# Myocardial Endoglin Regulates Cardiomyocyte Proliferation and Cardiac Regeneration

**DOI:** 10.1101/2024.09.27.615380

**Authors:** Daniel W. Sorensen, Philip M. Tan, Bayardo I. Garay, Jacob Solinsky, Doğacan Yücel, Michael J. Zhang, Conor Galvin, Henry Elsenpeter, Jennifer Mikkila, Kendra Jerdee, Timothy D. O’Connell, Jeffery D. Molkentin, Rita C.R. Perlingeiro, Yasuhiko Kawakami, Jeffrey J. Saucerman, Jop H. van Berlo

## Abstract

The mammalian heart loses almost all its regenerative potential in the first week of life due to the cessation of the ability of cardiomyocytes to proliferate. In recent years, a number of regulators of cardiomyocyte proliferation have been identified. Despite this, a clear understanding of the regulatory pathways that control cardiomyocyte proliferation and cardiac regeneration is lacking, and there are likely additional regulators to be discovered. Here, we performed a genome-wide screen on fetal murine cardiomyocytes to identify potential novel regulators of cardiomyocyte proliferation. Endoglin was identified as an inhibitor of cardiomyocyte proliferation in vitro. Endoglin knock-down resulted in enhanced DNA synthesis, cardiomyocyte mitosis and cytokinesis in mouse, rat and human cardiomyocytes. Using gene-targeted mice, we confirmed myocardial Endoglin to be important in cardiomyocyte proliferation and cardiac regeneration using gene-targeted mice. Mechanistically, we show that Smad signaling is required for the endoglin-mediated anti-proliferative effects. Our results identify the TGF-β coreceptor Endoglin as a regulator of cardiac regeneration and cardiomyocyte proliferation.

**Summary:** High-content function screening is used to identify a novel inhibitor of cardiomyocyte proliferation which can promote mammalian cardiac regeneration.

## Supplemental Table 2 for "Myocardial Endoglin Regulates Cardiomyocyte Proliferation and Cardiac Regeneration" (part 1 of 3)

### Sheet: Control vs Eng siRNA
gene_symbol	logFC	AveExpr	t	P.Value	adj.P.Val	B
MCFD2	0.549477	6.64181	9.23906	3.52e-07	0.00104701	6.97744
CCNB1	0.628041	6.2836	9.03885	4.54e-07	0.00104701	6.72617
KIF20B	0.584486	5.31216	8.3812	1.08e-06	0.00166945	5.85269
ARHGAP11A	0.581017	6.14441	8.14004	1.51e-06	0.00178811	5.59756
ECT2	0.546887	5.75771	8.02718	1.77e-06	0.00183638	5.43457
STX12	0.614609	4.65445	7.91241	2.08e-06	0.00183638	5.17576
KPNA2	0.424549	8.4324	7.88884	2.15e-06	0.00183638	5.27874
SPAG5	0.490087	5.90243	7.69964	2.81e-06	0.00216541	5.00272
PRR11	0.497551	6.07461	7.66146	2.97e-06	0.00217903	4.95479
RACGAP1	0.476078	5.93018	7.49804	3.77e-06	0.00246061	4.72597
KIF4A	0.457764	5.6071	7.45838	3.99e-06	0.00246061	4.6618
ISOC1	0.593753	6.02203	7.34711	4.71e-06	0.00258936	4.51572
BOD1	0.548211	5.36676	7.27235	5.26e-06	0.00279436	4.39294
SHCBP1	0.642223	4.85321	7.08307	6.99e-06	0.00336746	4.0964
PTPMT1	0.646527	4.46898	7.02327	7.66e-06	0.00341765	3.97337
KIF23	0.479247	6.10674	7.02283	7.67e-06	0.00341765	4.04907
NEK7	0.436682	6.80074	6.97771	8.21e-06	0.00351501	3.98124
CCNA2	0.541325	6.44878	6.90082	9.24e-06	0.00384904	3.86812
CENPK	0.787229	3.43269	6.87058	9.69e-06	0.00392688	3.5446
PRC1	0.390898	6.88344	6.83222	1.03e-05	0.00399937	3.7631
FANCI	0.445851	5.86	6.79433	1.09e-05	0.00400468	3.71045
STMN1	0.427861	8.16163	6.78273	1.11e-05	0.00400468	3.68357
STAG2	0.49957	6.14249	6.77415	1.12e-05	0.00400468	3.67967
CENPH	0.811585	3.49586	6.68159	1.3e-05	0.00417371	3.31565
TOMM20	0.442368	7.174	6.65525	1.36e-05	0.0041763	3.49192
H2AFZ	0.421426	6.56085	6.63433	1.4e-05	0.00420254	3.4643
BUB3	0.410159	5.73758	6.62641	1.42e-05	0.00420254	3.45782
TPX2	0.356351	7.85531	6.57918	1.53e-05	0.0042816	3.3712
2024-09-10	0.487364	5.89046	6.53018	1.65e-05	0.00442507	3.3104
H3F3A	0.433059	8.85623	6.52895	1.66e-05	0.00442507	3.29254
PBK	0.593203	5.05993	6.51428	1.69e-05	0.00442507	3.28145
MED21	0.593307	4.68944	6.49267	1.75e-05	0.00443502	3.23386
CAPZA1	0.412741	6.71894	6.42156	1.97e-05	0.00487559	3.13282
UBE2T	0.487222	4.86808	6.41275	1.99e-05	0.00487559	3.12274
GINS4	0.520696	4.07727	6.34585	2.22e-05	0.00526396	2.9626
RCC2	0.400245	6.4038	6.28483	2.45e-05	0.00558392	2.92125
KIF20A	0.416178	7.02382	6.23221	2.67e-05	0.00596453	2.82963
FARP2	0.530851	4.64229	6.17819	2.92e-05	0.00624448	2.75792
NCAPG2	0.442261	5.17912	6.147	3.07e-05	0.0063239	2.71942
AURKA	0.444374	6.02596	6.12668	3.18e-05	0.00641786	2.67595
PNRC2	0.372576	6.27158	6.08535	3.4e-05	0.00655106	2.60471
MAPKAP1	0.370803	6.42419	6.07744	3.45e-05	0.00655106	2.58907
PPP3CB	0.461011	5.49791	6.03281	3.71e-05	0.00672294	2.53587
BIRC5	0.455628	6.5623	6.01878	3.8e-05	0.00672294	2.49152
DYNLT3	0.657619	4.06813	6.01297	3.83e-05	0.00672294	2.46836
DNMT3B	0.701002	3.47949	5.97925	4.06e-05	0.00702038	2.33507
CDCA8	0.451833	5.53798	5.95547	4.22e-05	0.00714422	2.41101
BUB1B	0.381134	6.37672	5.93094	4.4e-05	0.0072252	2.35168
CDK1	0.432734	5.85803	5.92935	4.41e-05	0.0072252	2.36134
GTF2F2	0.434739	4.88831	5.90583	4.59e-05	0.00735922	2.33845
CENPE	0.457427	6.0238	5.88924	4.72e-05	0.00748908	2.29171
PPP3R1	0.39846	5.67687	5.83912	5.13e-05	0.00782598	2.2189
ATG7	0.616764	3.58265	5.79095	5.57e-05	0.00824516	2.07569
TMPO	0.347871	6.69125	5.77981	5.67e-05	0.0083109	2.09591
ANLN	0.428742	8.00521	5.77503	5.72e-05	0.0083109	2.07353
MTF2	0.533001	4.90888	5.76154	5.85e-05	0.00832503	2.10748
CALM2	0.392085	7.85828	5.75759	5.89e-05	0.00832503	2.045
KIF11	0.439856	6.03552	5.70097	6.49e-05	0.00907706	1.98057
CKS2	0.530962	4.92974	5.69614	6.54e-05	0.00907706	2.00146
PRDX3	0.360376	6.51503	5.68157	6.7e-05	0.00922271	1.93539
NDC80	0.4211	5.51534	5.60743	7.61e-05	0.0100708	1.84159
ARMC1	0.414022	5.12993	5.60721	7.62e-05	0.0100708	1.85243
TIMELESS	0.379955	5.65334	5.59095	7.83e-05	0.0101477	1.80945
NKIRAS1	0.45762	4.67607	5.5828	7.94e-05	0.0101477	1.81896
SMC4	0.355571	7.30425	5.57621	8.03e-05	0.0101477	1.74367
HMMR	0.451464	5.77785	5.56789	8.15e-05	0.0101477	1.76652
NUSAP1	0.354851	6.99337	5.5649	8.19e-05	0.0101477	1.72904
ADH5	0.342598	6.84132	5.50432	9.1e-05	0.0109498	1.62863
DHFR	0.304202	7.91778	5.48813	9.36e-05	0.0111746	1.58779
DNAJC3	0.39241	5.02919	5.44873	0.000100197	0.0116783	1.59237
IQGAP3	0.401671	5.22299	5.448	0.000100326	0.0116783	1.5851
KLHL9	0.472572	4.75574	5.41654	0.000105983	0.0121856	1.5452
CCDC34	0.350185	5.86729	5.37965	0.000113046	0.012877	1.44433
DDX18	0.40735	5.52034	5.37652	0.000113667	0.012877	1.45319
TWF1	0.341179	5.4908	5.36293	0.000116406	0.0129942	1.43131
CSE1L	0.302423	7.10229	5.34991	0.000119097	0.0129942	1.35841
VRK1	0.466528	4.13008	5.34942	0.000119199	0.0129942	1.43314
TRIM28	0.34508	8.02219	5.34122	0.000120929	0.0129942	1.33373
GMFB	0.419719	5.09309	5.33877	0.000121449	0.0129942	1.40592
UBE2S	0.429701	6.20751	5.32992	0.000123353	0.0131069	1.34612
BUB1	0.362696	6.96972	5.32574	0.000124263	0.0131132	1.31893
ATAD2	0.320417	6.30408	5.31431	0.000126786	0.0132884	1.31597
MAMDC2	0.767577	2.05637	5.29946	0.000130147	0.0135485	0.924935
KNSTRN	0.386253	5.29092	5.26116	0.000139247	0.0140317	1.26641
MAD2L1	0.352356	5.23612	5.26077	0.000139343	0.0140317	1.2681
TAF9B	0.419697	5.06112	5.24857	0.000142383	0.0142448	1.25442
HMGB2	0.327181	7.46608	5.22349	0.000148847	0.0147005	1.13294
UBE2C	0.407238	5.50364	5.1868	0.000158863	0.015325	1.12912
KIAA0101	0.64439	3.05115	5.1859	0.000159116	0.015325	1.07384
VBP1	0.447283	5.1135	5.18579	0.000159149	0.015325	1.14529
BMP5	0.353474	7.16225	5.13659	0.000173721	0.0164087	0.984852
RP11-572P18.1	0.364265	5.56233	5.1346	0.000174341	0.0164087	1.03599
LZTFL1	0.55544	4.09965	5.12228	0.000178216	0.0164935	1.06036
RFC3	0.517543	3.27127	5.1217	0.000178401	0.0164935	1.00765
ZNF724P	1.5925	-0.245247	5.11744	0.000179765	0.0164935	-0.947834
RPRD1A	0.430146	5.48464	5.11718	0.000179848	0.0164935	1.0096
WWTR1	0.356965	6.4744	5.11331	0.000181097	0.0165098	0.96021
FAM49B	0.41498	5.17813	5.0785	0.000192735	0.0171645	0.957893
HMGN2	0.311509	7.99712	5.06809	0.000196365	0.0172687	0.854452
ZWILCH	0.488703	4.25197	5.06702	0.000196745	0.0172687	0.968785
AC243587.1	0.750943	3.58345	5.04815	0.000203519	0.0173805	0.919873
HMGN2P5	0.750943	3.58345	5.04815	0.000203519	0.0173805	0.919873
TACC3	0.387943	6.336	5.04193	0.000205806	0.0173805	0.83912
C6orf120	0.403014	4.96027	5.03439	0.000208615	0.0174276	0.892137
TSEN15	0.383931	4.71934	5.01584	0.000215694	0.0178667	0.870646
NUBP1	0.365592	4.82242	4.98929	0.00022626	0.0183961	0.820703
CEP55	0.414189	5.48027	4.98613	0.000227554	0.0183961	0.781344
NRBF2	0.487814	4.26559	4.98491	0.000228055	0.0183961	0.830571
BLMH	0.312604	6.01103	4.9794	0.000230334	0.0184831	0.742156
LSM3	0.391874	4.97987	4.95356	0.000241342	0.0191668	0.751323
CDCA3	0.402525	5.05658	4.92817	0.000252691	0.0199269	0.703116
MAP2K4	0.348717	5.98281	4.92413	0.000254549	0.0199269	0.645613
ZWINT	0.315539	6.17354	4.91803	0.00025738	0.0199269	0.625952
PPIL4	0.348234	5.01716	4.88521	0.000273176	0.0208358	0.630266
ARL5B	0.311113	6.15018	4.87093	0.000280359	0.0209875	0.543088
DLGAP5	0.398657	6.23293	4.87043	0.000280614	0.0209875	0.538544
ZNF367	0.616626	3.14747	4.84842	0.000292086	0.0212421	0.560907
DDX39A	0.41461	4.933	4.83619	0.000298667	0.0214808	0.54916
ASPM	0.372637	5.92381	4.82745	0.000303467	0.0214808	0.476519
PPAT	0.468424	4.06527	4.8266	0.00030394	0.0214808	0.564984
NUP205	0.372983	5.09937	4.81875	0.000308326	0.0215926	0.508987
GTSE1	0.409714	5.15753	4.80561	0.000315814	0.0219631	0.482399
CDCA4	0.491962	4.02056	4.80448	0.000316467	0.0219631	0.527858
KIF2C	0.355913	5.79007	4.79972	0.000319232	0.0220556	0.434224
RNASEH2A	0.38172	4.87905	4.79338	0.000322951	0.022213	0.477192
FANCL	0.472371	3.91009	4.79077	0.000324498	0.0222202	0.50498
CREBL2	0.387763	4.47599	4.78725	0.000326592	0.0222646	0.486684
NCAPH2	0.363834	4.83483	4.72794	0.000364103	0.0243902	0.364824
HAUS6	0.463102	4.27073	4.70983	0.000376431	0.0248913	0.360585
HIST1H2BG	0.865239	1.42405	4.70261	0.000381458	0.0249062	-0.160774
MICU2	0.366049	5.67337	4.70214	0.000381788	0.0249062	0.266311
COMMD2	0.358321	4.97268	4.69929	0.000383797	0.0249062	0.305868
RRM2	0.349717	6.75054	4.69335	0.000388019	0.0249698	0.201444
SPDL1	0.34147	5.0872	4.69203	0.000388963	0.0249698	0.285685
CENPF	0.294785	7.16585	4.6817	0.000396437	0.0252733	0.170114
MBTPS1	0.279742	6.79603	4.67873	0.000398613	0.0252733	0.173601
CKAP2L	0.366411	5.01558	4.6711	0.000404259	0.025488	0.253161
NDUFA12	0.33323	5.21421	4.66605	0.00040804	0.025488	0.231201
DEPDC1B	0.497607	3.36687	4.66528	0.000408616	0.025488	0.281541
CENPQ	0.786934	1.87151	4.65549	0.000416064	0.0255906	-0.0276452
ZNF410	0.378523	4.24365	4.65265	0.000418254	0.0255906	0.262623
PSMC3	0.275561	7.01446	4.64905	0.000421038	0.0255906	0.114038
FBXO28	0.441302	3.77753	4.64749	0.000422256	0.0255906	0.262419
MLH1	0.285932	5.78466	4.64584	0.000423548	0.0255906	0.158266
NCAPH	0.354249	4.67887	4.63336	0.00043342	0.0258534	0.207448
FAM83D	0.36703	4.89856	4.62952	0.000436508	0.0258534	0.186908
STRBP	0.336965	4.77622	4.62772	0.000437966	0.0258534	0.191541
CIT	0.415802	5.05909	4.6222	0.000442457	0.0259523	0.163287
CCNF	0.381518	5.3453	4.62153	0.000443009	0.0259523	0.1428
TROAP	0.343883	4.95439	4.61115	0.000451601	0.0260986	0.150585
SGO2	0.512044	4.92945	4.59896	0.000461911	0.0260986	0.13054
CENPN	0.387893	4.54642	4.59631	0.000464183	0.0260986	0.149867
MCL1	0.378334	7.0648	4.59456	0.000465687	0.0260986	0.013427
IPO11	0.393973	4.27478	4.59279	0.000467217	0.0260986	0.157374
SMAD5	0.27172	5.7435	4.59275	0.000467252	0.0260986	0.0648672
G2E3	0.380127	4.42003	4.59244	0.000467528	0.0260986	0.149909
NCAPG	0.331041	5.4733	4.58812	0.000471283	0.0261451	0.0740429
GOPC	0.272282	5.98703	4.58758	0.000471756	0.0261451	0.0410424
PDIK1L	0.702355	2.20468	4.58317	0.000475631	0.0262654	-0.0244323
TUBA1C	0.323372	7.21122	4.57918	0.000479163	0.0263659	-0.0178925
RPP30	0.407677	4.27061	4.56322	0.000493565	0.0269546	0.105964
NUP43	0.346966	4.65182	4.56144	0.000495202	0.0269546	0.0820235
LHFPL2	0.277719	6.6184	4.55964	0.000496858	0.0269546	-0.0380173
GATC	0.476683	4.5362	4.55336	0.000502683	0.0271748	0.0747631
TTK	0.377904	4.96956	4.55026	0.00050559	0.0271931	0.0409478
TTL	0.269716	6.09045	4.53071	0.000524303	0.0277592	-0.0680849
CASC5	0.356961	5.00359	4.52009	0.000534775	0.0282167	-0.0154534
CIRBP	0.279451	8.09916	4.5112	0.000543696	0.0285895	-0.153363
DUT	0.336913	4.75576	4.50075	0.000554388	0.0290526	-0.0326719
RFK	0.583165	3.69991	4.49638	0.000558926	0.0291911	0.00540031
PTPN13	0.422047	5.88744	4.4876	0.000568151	0.0294964	-0.135159
CKAP2	0.249144	7.1144	4.4867	0.000569102	0.0294964	-0.185581
PDIA4	0.343927	7.37602	4.48053	0.000575691	0.0294964	-0.202193
WDR5	0.375441	4.8396	4.479	0.000577339	0.0294964	-0.0773771
CEP78	0.37923	4.44408	4.47869	0.000577676	0.0294964	-0.0516604
CDC20	0.41958	5.50631	4.45997	0.000598222	0.0300222	-0.160219
GFM1	0.266655	5.87563	4.45446	0.00060442	0.0301497	-0.194974
RTKN2	0.473596	3.11362	4.44695	0.00061297	0.0301497	-0.0933734
BORA	0.4555	3.66608	4.44565	0.000614461	0.0301497	-0.0811381
PARPBP	0.614511	3.18864	4.43958	0.000621477	0.0302101	-0.101256
GPR137C	0.730104	2.49314	4.43781	0.000623536	0.0302101	-0.180563
RSL24D1	0.423763	4.94697	4.4329	0.000629289	0.0303926	-0.167999
CCNB2	0.419046	5.60364	4.42806	0.000635019	0.0304068	-0.225172
CHEK1	0.402734	4.4206	4.42766	0.00063549	0.0304068	-0.140566
RRM1	0.287726	6.21802	4.40612	0.000661666	0.0314639	-0.303026
SLC35B4	0.439086	4.15529	4.3877	0.000684918	0.0323597	-0.196232
RP11-162P23.2	5.03536	-2.08809	4.38624	0.000686806	0.0323597	-2.66819
PPP2R1B	0.503681	3.46149	4.38339	0.000690486	0.0324057	-0.18757
DEPDC1	0.335424	6.34244	4.36503	0.000714709	0.0332674	-0.384676
C2orf69	0.484511	3.63664	4.36045	0.000720884	0.0333878	-0.226988
CAAP1	0.382182	4.05158	4.35797	0.000724251	0.0334088	-0.243495
KIAA1524	0.441531	4.17459	4.35308	0.000730949	0.0335171	-0.258233
HIGD1A	0.272293	7.40823	4.34211	0.000746187	0.0340133	-0.458738
SCLT1	0.438682	3.59818	4.33768	0.000752428	0.0341966	-0.265706
GSTO1	0.283411	6.04004	4.32833	0.000765792	0.0344911	-0.436556
BTBD3	0.366211	4.64873	4.32576	0.000769505	0.0344911	-0.338221
WDHD1	0.41075	3.95049	4.32243	0.000774343	0.0344911	-0.301418
SMC2	0.315187	5.76125	4.31989	0.000778057	0.0345462	-0.434222
PTBP2	0.324661	5.27654	4.31404	0.000786684	0.0348288	-0.408925
EIF3J	0.277251	5.7509	4.30753	0.00079639	0.0350427	-0.456236
TM9SF2	0.248579	6.82581	4.28818	0.000825999	0.0356126	-0.545078
ROBO1	0.407583	6.68466	4.28722	0.000827501	0.0356126	-0.542291
PLK1	0.303984	6.84722	4.2816	0.000836328	0.0357925	-0.557943
PTTG1	0.291054	7.1258	4.27853	0.000841176	0.0359003	-0.5711
SMAP1	0.311632	5.79225	4.27489	0.000846991	0.0360486	-0.519241
LSM5	0.424849	3.98592	4.26478	0.000863317	0.0364799	-0.404204
FAM72D	0.848828	2.79895	4.26422	0.000864229	0.0364799	-0.416944
2024-09-15	0.302666	5.29818	4.25921	0.000872451	0.036626	-0.510892
WDR34	0.501683	4.84294	4.25901	0.000872791	0.036626	-0.47407
AC002398.9	0.786423	2.72803	4.25778	0.000874822	0.036626	-0.434142
RABL3	0.404414	3.99635	4.25489	0.000879612	0.0367268	-0.422134
CCDC18	0.45364	3.80553	4.2439	0.000898081	0.0372187	-0.433136
SLC39A9	0.288557	5.28861	4.24357	0.00089864	0.0372187	-0.53878
KIF18A	0.46882	3.93127	4.23865	0.000907041	0.0373657	-0.447571
NEK2	0.416003	5.13135	4.22545	0.000929997	0.037877	-0.559076
KPNA3	0.299962	6.34839	4.21491	0.000948742	0.0381192	-0.663038
SAE1	0.235069	7.60462	4.21417	0.000950072	0.0381192	-0.700013
COMMD9	0.33332	4.7293	4.20874	0.000959914	0.038177	-0.555875
ANGEL2	0.481503	3.80823	4.20791	0.000961426	0.038177	-0.49621
SKA1	0.420249	3.97865	4.19624	0.000982919	0.0386322	-0.524683
FAM32A	0.271729	6.69626	4.19224	0.000990417	0.0387265	-0.719421
PRELID1	0.281092	6.06689	4.19216	0.000990563	0.0387265	-0.690143
GGH	0.405941	3.94522	4.18787	0.00099866	0.0387265	-0.537719
ZFAND3	0.24621	6.48911	4.18744	0.000999473	0.0387265	-0.720441
XRCC4	0.350633	6.38463	4.18428	0.00100548	0.0387265	-0.721774
CDC45	0.443041	3.88239	4.18387	0.00100627	0.0387265	-0.541651
SLC9A6	0.39187	4.42139	4.16978	0.00103354	0.0393434	-0.6013
WDR1	0.295014	8.3142	4.16838	0.00103629	0.0393434	-0.791014
CWC15	0.306054	5.04231	4.16804	0.00103697	0.0393434	-0.656578
MZT1	0.502992	3.50738	4.16575	0.00104148	0.0393434	-0.560703
SCOC	0.345161	5.37782	4.16524	0.00104251	0.0393434	-0.689954
TMX3	0.298238	5.46114	4.15406	0.00106489	0.0397704	-0.717407
PPP1CC	0.30642	7.48096	4.15346	0.00106609	0.0397704	-0.811734
CENPU	0.421613	4.60599	4.14741	0.00107842	0.0399453	-0.656674
DPH3	0.316468	5.22974	4.1451	0.00108317	0.0399453	-0.714667
PCNP	0.250342	6.35743	4.14483	0.00108374	0.0399453	-0.793992
MAT2B	0.345896	4.537	4.13861	0.00109663	0.0402586	-0.666885
NRAS	0.290942	6.02139	4.13821	0.00109746	0.0402586	-0.787618
MCM6	0.323538	5.56594	4.13687	0.00110026	0.0402655	-0.757489
C1GALT1	0.304726	4.9292	4.13553	0.00110307	0.0402723	-0.706276
PSMB2	0.246522	6.26107	4.13364	0.00110703	0.0403217	-0.810006
UNC119B	0.315643	5.26593	4.13081	0.00111303	0.0403492	-0.744073
LYPLA1	0.278536	6.40882	4.12766	0.00111972	0.0404964	-0.828472
TRIM2	0.267653	5.66853	4.12127	0.00113341	0.0408955	-0.794378
PSMA1	0.299698	6.01748	4.11633	0.00114412	0.0411858	-0.828085
CASP3	0.300944	5.26653	4.10268	0.00117426	0.0419763	-0.795952
EXOSC8	0.337468	4.15677	4.09229	0.00119774	0.0424293	-0.720631
PPP2CA	0.239502	7.09294	4.09049	0.00120187	0.0424707	-0.921595
SRSF3	0.321512	7.23227	4.08358	0.00121782	0.0427168	-0.937902
CHTF8	0.26215	6.21016	4.08326	0.00121856	0.0427168	-0.901306
PTGES3L-AARSD1	0.656503	3.38741	4.07504	0.00123781	0.0430281	-0.71537
DEK	0.226475	7.15507	4.07423	0.00123973	0.0430281	-0.953665
LIN28A	1.09135	0.877138	4.07412	0.00123999	0.0430281	-1.22062
BRD8	0.265534	6.08612	4.07026	0.00124914	0.0431514	-0.918232
TRIM59	0.484638	3.40939	4.06212	0.0012687	0.0433276	-0.738057
FOXM1	0.320503	6.39861	4.06131	0.00127067	0.0433276	-0.952027
PI4K2B	0.630218	2.87423	4.0605	0.00127264	0.0433276	-0.747369
WHSC1	0.224828	7.10877	4.06019	0.00127339	0.0433276	-0.978859
SLC30A1	0.430823	4.00929	4.05777	0.00127928	0.0434139	-0.772204
VTA1	0.307946	5.68423	4.05342	0.00128995	0.0435841	-0.921576
NLRP14	1.66132	-1.4917	4.04285	0.00131628	0.0442792	-2.54388
CCDC14	0.2894	5.30659	4.04162	0.00131938	0.044287	-0.912211
RCN2	0.266027	5.99359	4.03796	0.00132864	0.0444041	-0.972651
EZH2	0.316683	4.77326	4.03545	0.00133502	0.0445209	-0.875334
HMGB1	0.239558	8.49398	4.03029	0.00134825	0.0447684	-1.05049
RFC2	0.345948	4.83097	4.02878	0.00135215	0.0448012	-0.892839
ZNF100	0.685926	2.55071	4.02747	0.00135556	0.0448177	-0.824684
NTN1	0.669732	3.74226	4.01375	0.00139161	0.0455212	-0.834591
FAF1	0.267667	5.34156	4.00849	0.00140567	0.0457867	-0.976568
P2RX5-TAX1BP3	1.1572	0.196293	3.99924	0.00143079	0.0463675	-1.65328
FARSB	0.31015	5.01982	3.9986	0.00143253	0.0463675	-0.965789
HIST2H2AA3	5.84249	-1.19575	3.98736	0.00146371	0.0471785	-2.42488
FAM172A	0.351136	4.01782	3.97628	0.00149512	0.0477328	-0.918322
MRPL3	0.254604	6.02188	3.97449	0.00150026	0.0477573	-1.09321
MRPL37	0.233102	6.3563	3.96133	0.0015386	0.048676	-1.13737
TAPT1	0.42287	3.49716	3.95143	0.00156809	0.0495073	-0.933005
SNRPB	0.325489	5.90521	3.93776	0.00160978	0.0503081	-1.15387
LRRC40	0.35242	4.45605	3.93269	0.00162553	0.0506975	-1.03355
TUBB	0.301981	10.223	3.92915	0.0016366	0.0508529	-1.2195
SHTN1	0.438267	3.45358	3.91119	0.00169406	0.0522008	-1.00168
FZD6	0.299255	5.28195	3.90862	0.00170246	0.0523548	-1.1566
HAUS8	0.411715	3.23664	3.90064	0.00172877	0.0528287	-1.01379
LYPD6	0.447348	3.84165	3.89774	0.00173844	0.0528287	-1.04629
ERCC6L	0.4761	2.88019	3.89404	0.00175086	0.0528993	-1.02575
HSP90AA1	0.24834	9.84382	3.89015	0.00176399	0.0530815	-1.30076
MED4	0.267725	5.3125	3.88715	0.0017742	0.053201	-1.1993
RWDD4	0.290187	5.11374	3.88279	0.00178915	0.0533181	-1.18876
PSMA2	0.273639	5.53829	3.88172	0.00179284	0.0533247	-1.22955
LANCL1	0.271371	6.22205	3.87938	0.00180091	0.0533953	-1.2841
SKA2	0.234637	6.41801	3.87824	0.00180486	0.0533953	-1.29666
CAPZA2	0.297704	6.53261	3.87803	0.00180561	0.0533953	-1.30227
ZCCHC3	0.253779	5.49988	3.86803	0.00184072	0.0540189	-1.25181
ACOT7	0.362281	4.73713	3.863	0.0018586	0.0542339	-1.18832
NUP35	0.407847	3.98928	3.86177	0.00186302	0.0542602	-1.12147
CDC6	0.413138	4.70475	3.85898	0.00187304	0.0544111	-1.19248
RP11-73M18.2	0.596371	4.86426	3.85837	0.00187527	0.0544111	-1.20952
CAB39L	0.329071	4.80768	3.85642	0.00188232	0.0545128	-1.20744
TAF1A	0.664685	1.68474	3.85143	0.00190048	0.0547471	-1.23962
RNF11	0.228153	6.16185	3.84964	0.00190705	0.054817	-1.33639
VAPA	0.296104	6.00243	3.84307	0.00193136	0.0553094	-1.33835
SARAF	0.218488	7.76302	3.83695	0.00195428	0.055862	-1.41182
ZNF626	0.415854	3.05576	3.83505	0.00196145	0.0559165	-1.12425
YIPF4	0.303986	4.74075	3.8309	0.00197718	0.0560096	-1.24776
PIGK	0.340747	4.48718	3.83079	0.00197762	0.0560096	-1.22251
SPG21	0.277654	5.4873	3.82449	0.00200179	0.0565902	-1.33201
NGLY1	0.298477	4.74297	3.81963	0.00202064	0.0568102	-1.26876
IFT52	0.466566	3.30309	3.81764	0.00202838	0.0568652	-1.1593
KIF14	0.418567	5.09429	3.80679	0.00207131	0.0574716	-1.3279
CCDC77	0.438095	3.78241	3.80665	0.00207186	0.0574716	-1.2046
TMEM70	0.412801	3.20042	3.80585	0.00207508	0.0574716	-1.17672
MYB	1.69234	-1.51932	3.80215	0.00208993	0.0576022	-2.71487
MSX2	0.544302	2.24585	3.79648	0.00211293	0.057978	-1.22752
SPCS2	0.264229	5.47036	3.79583	0.00211556	0.057978	-1.38403
RANGAP1	0.260106	6.45817	3.79508	0.00211862	0.057978	-1.4553
EME1	0.413557	3.44767	3.77935	0.00218396	0.0594491	-1.23237
TOP2A	0.264631	7.79752	3.77634	0.0021967	0.0595817	-1.52698
UBE2E1	0.28521	6.47829	3.7747	0.00220369	0.0595817	-1.49471
TMEM165	0.282227	5.11079	3.76998	0.00222385	0.0596914	-1.39791
PLK4	0.400915	4.01643	3.7667	0.00223801	0.0598628	-1.29482
CUL3	0.236482	6.26384	3.76234	0.00225692	0.0600328	-1.50691
SMYD2	0.278097	5.52311	3.75974	0.00226833	0.0600328	-1.45628
STK3	0.306738	4.54603	3.75933	0.00227012	0.0600328	-1.35943
PDCD6	0.304368	5.28058	3.75866	0.00227306	0.0600328	-1.43566
FNTA	0.236123	5.4558	3.75809	0.00227553	0.0600328	-1.45325
RP11-345J4.5	0.384193	3.74421	3.75614	0.00228415	0.0601441	-1.29193
OAT	0.336735	4.37862	3.75471	0.00229046	0.0601441	-1.35076
SPC24	0.384266	4.5854	3.75229	0.0023012	0.0602314	-1.37642
HRK	0.463118	3.57172	3.75092	0.00230732	0.0602522	-1.28951
CCT6A	0.225064	7.16912	3.74942	0.00231402	0.0603251	-1.56672
INTS7	0.427299	3.99133	3.74824	0.00231929	0.0603604	-1.32593
PSMD14	0.283377	5.51851	3.74135	0.00235038	0.0610087	-1.49029
SLK	0.247668	7.06177	3.7401	0.00235608	0.0610087	-1.58144
ETNK1	0.323577	4.54042	3.73455	0.00238152	0.0612327	-1.40434
PPIL1	0.224335	6.1799	3.73424	0.00238295	0.0612327	-1.55489
HNRNPA0	0.247654	7.14149	3.73299	0.00238871	0.0612359	-1.59711
BCL10	0.62395	2.32903	3.72373	0.00243189	0.0621362	-1.33595
TERF1	0.285429	5.17796	3.71803	0.00245887	0.0626054	-1.50126
PPP2R5E	0.282469	5.27784	3.71735	0.00246212	0.0626054	-1.51248
MSH2	0.301909	5.293	3.71574	0.00246979	0.0626106	-1.51695
PDSS1	0.638956	1.89042	3.71553	0.00247078	0.0626106	-1.40289
PLSCR4	1.09171	0.092253	3.7127	0.00248434	0.0627907	-2.0099
RAD21	0.231503	7.1957	3.70643	0.00251468	0.0632033	-1.64881
CAST	0.213364	7.15028	3.70187	0.00253701	0.0634821	-1.6563
COX16	0.353309	3.94885	3.70114	0.00254058	0.0634821	-1.4071
RP11-529K1.3	1.92132	0.76614	3.7008	0.00254225	0.0634821	-1.73406
GINS2	0.289064	4.63666	3.69184	0.00258675	0.0643845	-1.49308
ARHGAP19	0.322791	5.10621	3.67773	0.00265842	0.0656384	-1.56911
PLS3	0.254449	7.11783	3.67445	0.00267539	0.0658461	-1.70739
EIF5A	0.240799	7.12426	3.67056	0.00269564	0.0661334	-1.71494
DLAT	0.225541	6.75278	3.66299	0.00273545	0.0666041	-1.71742
C5orf51	0.246474	5.37985	3.66296	0.00273564	0.0666041	-1.62401
DDX3Y	0.227991	6.24178	3.6627	0.00273699	0.0666041	-1.69367
MELK	0.357412	4.47228	3.65504	0.00277796	0.0671899	-1.54307
RBPJ	0.255347	6.12484	3.64643	0.00282472	0.0680582	-1.71694
CTNNAL1	0.277624	5.42858	3.64054	0.0028572	0.0685683	-1.67072
SKA3	0.411784	4.07577	3.63375	0.00289507	0.0693691	-1.54075
HAT1	0.308936	5.40349	3.6269	0.00293377	0.0699955	-1.69379
PARP15	0.609074	2.67567	3.61983	0.00297431	0.0703921	-1.49026
ILF2	0.199389	7.9259	3.61851	0.00298194	0.0704644	-1.82771
SGO1	0.405409	3.40103	3.6111	0.00302516	0.0708789	-1.52568
AKR1B1	0.277237	6.63065	3.60882	0.00303855	0.0708789	-1.81515
HSPE1-MOB4	0.71948	2.30829	3.60843	0.00304089	0.0708789	-1.52388
RBMX	0.209778	7.92797	3.60339	0.00307075	0.0711617	-1.85644
TUBB4B	0.241883	8.94406	3.60303	0.00307294	0.0711617	-1.85747
RTCB	0.217575	6.22201	3.60183	0.00308008	0.0711617	-1.80745
ATP6AP2	0.259482	5.70849	3.59662	0.00311139	0.0716737	-1.7788
DDX10	0.33387	4.52016	3.59608	0.00311463	0.0716737	-1.65672
SDHD	0.239089	5.92319	3.5957	0.00311696	0.0716737	-1.79812
DCUN1D1	0.253261	5.14971	3.58861	0.00316017	0.072319	-1.73974
ANP32E	0.303527	6.82814	3.58837	0.00316162	0.072319	-1.86148
NEIL3	0.503719	3.07509	3.58804	0.00316369	0.072319	-1.54942
CDC25A	0.361229	4.39469	3.58477	0.00318386	0.0726721	-1.66357
PSMA4	0.21349	6.40135	3.58078	0.00320859	0.0729313	-1.85748
FH	0.211942	6.37896	3.58066	0.00320933	0.0729313	-1.8565
MCM4	0.255767	6.27468	3.58065	0.00320941	0.0729313	-1.85061
SRP9	0.203575	7.69251	3.57849	0.00322292	0.0730228	-1.90111
MASTL	0.320522	4.55025	3.57766	0.00322808	0.0730324	-1.694
SLC25A3	0.209234	8.24696	3.5712	0.00326889	0.0737391	-1.91953
SUSD1	0.378302	5.28704	3.56931	0.00328093	0.073819	-1.79003
STIL	0.338265	3.72855	3.56499	0.00330859	0.0742	-1.6324
GABPA	0.261128	5.22958	3.56281	0.0033226	0.074406	-1.79623
LMNB1	0.203835	7.02474	3.56178	0.00332928	0.0744474	-1.91833
TTC4	0.31249	4.51976	3.55883	0.00334842	0.0744531	-1.72524
COX17	0.249723	5.09476	3.55815	0.00335283	0.0744531	-1.79076
VANGL1	0.291741	5.00151	3.55802	0.0033537	0.0744531	-1.78086
KIFC1	0.25176	5.95448	3.55617	0.00336574	0.0746129	-1.87503
SCAF1	0.31498	6.10487	3.55443	0.00337715	0.0747584	-1.88924
HIST1H3G	1.05486	0.23536	3.55139	0.00339715	0.0749471	-2.12509
PRELID3B	0.264884	5.32959	3.55092	0.00340031	0.0749471	-1.82875
PTPN1	0.296984	5.73437	3.54912	0.00341218	0.0749471	-1.87035
URI1	0.269723	5.26016	3.54844	0.00341671	0.0749471	-1.82628
ORC3	0.252288	4.85979	3.54478	0.00344115	0.0749471	-1.78979
RNF14	0.224927	5.68116	3.54153	0.00346295	0.0749471	-1.88003
TPGS2	0.22386	6.32746	3.54058	0.0034693	0.0749471	-1.9294
NUF2	0.396297	4.49356	3.54006	0.00347284	0.0749471	-1.75679
POLD3	0.295322	4.51331	3.54	0.00347324	0.0749471	-1.75916
AP1S2	0.293346	5.22398	3.53701	0.00349349	0.0751733	-1.84385
ATP6V1D	0.246644	6.16598	3.53254	0.00352402	0.0757247	-1.93473
CGRRF1	0.505666	2.07632	3.52137	0.00360138	0.0771717	-1.68184
HJURP	0.258257	5.24137	3.52045	0.00360787	0.0772034	-1.87665
TBC1D7	0.316064	3.87455	3.5166	0.00363499	0.0776511	-1.7329
ABCE1	0.261407	5.83539	3.51605	0.00363887	0.0776511	-1.94125
LRRCC1	0.397764	3.81122	3.50826	0.0036944	0.0783015	-1.7418
SDC4	0.281455	4.96659	3.50639	0.00370786	0.0783015	-1.87308
TMEM56	0.246764	5.79608	3.5031	0.00373168	0.0784447	-1.96229
MYEF2	0.246675	6.21117	3.50305	0.00373207	0.0784447	-1.99341
PPP1R11	0.23581	5.70179	3.49781	0.00377029	0.0787113	-1.96406
RAC1	0.195252	7.51436	3.49197	0.00381338	0.0793956	-2.0626
ZNF85	0.464181	2.72381	3.4867	0.00385271	0.0799982	-1.71415
IKBIP	0.334293	4.20751	3.4842	0.00387149	0.080156	-1.82674
ELP4	0.407187	3.04345	3.48379	0.00387459	0.080156	-1.7283
HIST1H2BC	0.686583	1.70953	3.48132	0.00389331	0.0804078	-1.78801
CALU	0.296901	9.04003	3.47972	0.00390542	0.0805498	-2.0908
SNX16	0.512437	2.82442	3.47813	0.00391757	0.0806665	-1.73039
G6PD	0.405668	3.52137	3.47136	0.0039695	0.0813273	-1.78171
USP14	0.250353	6.07379	3.46971	0.00398232	0.0814815	-2.04704
RANGRF	0.302988	4.5962	3.46813	0.00399456	0.0815537	-1.90123
NIF3L1	0.293438	4.75994	3.46605	0.00401077	0.0815914	-1.92435
SPCS3	0.229042	6.3586	3.46494	0.00401946	0.0815914	-2.07422
CHAC2	0.956359	0.72976	3.46336	0.00403182	0.0816341	-2.04807
EIF1AX	0.240515	6.33924	3.46277	0.00403646	0.0816341	-2.0772
DBF4	0.295621	4.37665	3.46188	0.00404344	0.0816478	-1.88695
ANKRD13C	0.333459	4.46592	3.45931	0.00406376	0.0818435	-1.90211
MTHFD2	0.29746	4.84643	3.45722	0.00408031	0.0820175	-1.95076
ADI1	0.215329	6.36259	3.45615	0.00408879	0.0820175	-2.09106
VPS26A	0.265728	5.27623	3.45565	0.0040928	0.0820175	-2.0015
HSD17B10	0.252291	5.46147	3.45554	0.00409369	0.0820175	-2.02075
PLRG1	0.237595	5.58948	3.45393	0.00410657	0.0820621	-2.03618
YWHAE	0.185597	9.34535	3.4519	0.00412284	0.0822673	-2.13992
AMD1	0.312304	5.20798	3.44976	0.00414003	0.0823037	-2.00518
PTBP1	0.244587	6.22663	3.44253	0.00419878	0.0827245	-2.10872
CSNK1G3	0.283515	4.75227	3.43971	0.00422183	0.0829348	-1.97223
ELMOD2	0.277694	5.21021	3.43926	0.0042256	0.0829348	-2.02504
RBX1	0.275267	5.20422	3.43766	0.00423879	0.08296	-2.02738
DHX9	0.201663	7.50355	3.4375	0.00424004	0.08296	-2.16577
NUP133	0.209485	5.6879	3.43714	0.00424304	0.08296	-2.07691
GPN3	0.334397	3.73272	3.4354	0.00425749	0.0831371	-1.8651
XRCC2	0.397786	2.95932	3.43212	0.00428473	0.0834575	-1.81365
ATG12	0.263595	5.061	3.43074	0.00429629	0.0834716	-2.02455
PTMA	0.227964	8.82909	3.42657	0.00433129	0.0840456	-2.19339
TYMS	0.224987	7.42752	3.41702	0.00441272	0.0854105	-2.20314
RP11-140L24.4	2.76326	-1.88047	3.4115	0.00446038	0.0859406	-3.12308
TRIP13	0.359485	4.2241	3.40799	0.00449099	0.0861973	-1.96776
OIP5	0.483391	2.28929	3.40616	0.00450702	0.0861973	-1.85326
POLR2K	0.31935	4.50859	3.40597	0.0045087	0.0861973	-2.00538
GNG10	0.436395	4.59438	3.40581	0.0045101	0.0861973	-2.016
CHFR	0.269265	4.90579	3.40541	0.00451368	0.0861973	-2.05394
PDHX	0.222963	6.10551	3.40506	0.00451674	0.0861973	-2.17124
ZNF92	0.411516	2.94397	3.40311	0.00453391	0.0862394	-1.86286
SEL1L	0.261351	6.21304	3.40205	0.00454332	0.0863119	-2.18431
PCDHA1	0.947374	0.201975	3.39802	0.00457915	0.0867942	-2.31206
H1FX	0.481223	5.53098	3.39793	0.00457998	0.0867942	-2.13565
KIF22	0.256703	6.05775	3.39405	0.00461467	0.0873442	-2.18862
CEP57L1	0.440405	2.95227	3.39205	0.00463274	0.0875787	-1.88227
RAD51AP1	0.507131	3.64517	3.39136	0.00463895	0.0875885	-1.93546
BICD2	0.217376	5.54825	3.38474	0.00469924	0.0882942	-2.16208
RHOB	0.472205	5.22333	3.37958	0.00474673	0.0889695	-2.13795
NEMP1	0.403568	4.15695	3.37596	0.00478029	0.0894895	-2.01837
RFC4	0.292539	4.19103	3.37487	0.00479051	0.089572	-2.02436
GABARAPL2	0.207899	6.3845	3.37184	0.00481886	0.0899929	-2.25166
SUMO2	0.203539	7.30641	3.37062	0.0048304	0.0900992	-2.28847
RAP1A	0.270753	5.24688	3.36863	0.00484912	0.0902299	-2.161
SLC25A10	0.416342	3.64994	3.36367	0.00489628	0.0907845	-1.98543
TFB2M	0.473008	2.56483	3.36322	0.00490056	0.0907845	-1.92019
SRPK1	0.249857	5.30667	3.36302	0.00490249	0.0907845	-2.17797
N4BP2	0.251926	5.21832	3.35396	0.0049898	0.0920798	-2.18523
IGF2BP3	0.205884	6.53476	3.3536	0.00499339	0.0920798	-2.29386
JTB	0.256434	4.74729	3.35172	0.00501173	0.0921478	-2.13458
RHOA	0.190842	8.15194	3.34997	0.00502879	0.0922363	-2.33915
POLR3F	0.371589	3.56898	3.34929	0.00503546	0.092249	-2.00318
EXOSC9	0.303471	4.64247	3.34774	0.00505075	0.0924191	-2.12904
EEA1	0.276994	5.7305	3.3463	0.00506498	0.0924199	-2.25149
NDUFB4	0.265882	5.21671	3.34528	0.00507498	0.0924199	-2.20125
GAS2L1	0.384271	3.70079	3.3447	0.00508079	0.0924199	-2.0245
TMBIM4	0.350718	3.70701	3.34309	0.00509672	0.0926004	-2.02802
LMBR1	0.226975	5.99945	3.34081	0.0051194	0.0927642	-2.28454
EPS8	0.269985	4.68171	3.33816	0.00514598	0.0929156	-2.1516
SKP2	0.287596	4.30369	3.33773	0.00515025	0.0929156	-2.10571
FKBP3	0.192774	6.92281	3.33518	0.00517595	0.09327	-2.34447
UBE2L3	0.199767	7.15792	3.33127	0.00521562	0.0938751	-2.35917
TMED2	0.196417	6.87798	3.32981	0.00523043	0.0939221	-2.35304
TVP23B	0.317975	3.43204	3.32826	0.00524626	0.0940969	-2.02771
SCYL2	0.20731	5.96099	3.32541	0.00527554	0.0943925	-2.31047
EMP3	0.292378	4.39815	3.32475	0.00528238	0.0943925	-2.14114
CDCA2	0.277948	4.6082	3.32427	0.00528725	0.0943925	-2.1681
NDC1	0.272219	4.91707	3.31932	0.00533861	0.0949791	-2.21515
HIST1H2BJ	1.05877	0.0221717	3.31865	0.00534552	0.0949924	-2.46634
GAP43	0.536167	2.03749	3.31485	0.00538531	0.0955893	-2.01234
TMEM106B	0.239362	5.76731	3.30504	0.00548941	0.0967681	-2.33234
TMA16	0.362143	3.6123	3.30251	0.00551658	0.0970251	-2.0909
ATXN7L3B	0.216138	6.99374	3.30096	0.00553321	0.0971811	-2.41158
SGPP1	0.392066	2.89162	3.2984	0.0055609	0.0971811	-2.0401
FABP5P7	0.283378	4.7099	3.29591	0.00558801	0.0975022	-2.23317
MCM7	0.200969	6.81082	3.2946	0.00560233	0.0975803	-2.4172
DNAJB14	0.284554	4.65522	3.29434	0.00560515	0.0975803	-2.2292
NADK2	0.259083	4.79449	3.29361	0.00561311	0.0976085	-2.24785
CACYBP	0.214689	5.97956	3.29263	0.00562392	0.0976863	-2.37367
HIGD2A	0.251242	5.94042	3.29116	0.00564002	0.097767	-2.37325
LBR	0.320017	5.28913	3.2865	0.00569159	0.0981331	-2.31904
PRKACB	0.252692	5.6217	3.28569	0.0057006	0.0981331	-2.35508
GPR183	0.834382	0.838671	3.2764	0.00580483	0.0989962	-2.25906
SUV39H2	0.397705	3.16287	3.27607	0.00580856	0.0989962	-2.09658
HS2ST1	0.222666	5.96357	3.27155	0.00586003	0.0996528	-2.41202
USP42	0.278975	4.24154	3.26994	0.00587848	0.0996571	-2.22192
GTF3A	0.22715	5.65976	3.26658	0.00591712	0.0999161	-2.39459
ERRFI1	0.376738	4.31711	3.2609	0.00598301	0.100414	-2.24794
KIF5B	0.195409	7.80081	3.25799	0.00601704	0.100766	-2.51043
PSMD12	0.262182	5.2107	3.25663	0.00603307	0.100891	-2.36594
PWP1	0.267411	4.78961	3.25625	0.0060376	0.100891	-2.3164
C15orf41	0.206879	6.10151	3.2548	0.00605463	0.101066	-2.45412
CDCA5	0.353472	4.62773	3.25422	0.0060615	0.101071	-2.29971
BRIP1	0.457299	3.86422	3.25293	0.00607673	0.101163	-2.20726
INPP5F	0.298404	5.45488	3.25159	0.00609265	0.101262	-2.40206
C4orf46	0.310601	3.75248	3.24819	0.0061332	0.101543	-2.20309
TMEM35B	1.04232	0.853467	3.24686	0.00614914	0.101543	-2.29441
HN1L	0.208423	6.6607	3.24609	0.00615841	0.101587	-2.50266
DNA2	0.462614	3.15143	3.2401	0.00623087	0.102279	-2.15838
LRRC49	0.330973	5.77071	3.2391	0.00624301	0.102279	-2.45641
MYCBP	0.272555	4.24339	3.23905	0.00624361	0.102279	-2.27849
RPL7L1	0.183707	7.00334	3.23879	0.00624682	0.102279	-2.52939
NRF1	0.310857	3.84396	3.2365	0.00627473	0.102626	-2.23453
PPP6C	0.209476	5.37264	3.23433	0.00630135	0.102626	-2.42548
RAD54L2	0.27131	5.25967	3.23379	0.00630794	0.102626	-2.41406
HACE1	0.343061	3.86198	3.22878	0.00637	0.103246	-2.25052
GLB1L	0.385945	3.17562	3.22664	0.00639666	0.103358	-2.18385
SLC24A4	0.620113	1.13387	3.22638	0.00639989	0.103358	-2.25981
TXLNG	0.281706	4.24082	3.22319	0.00643977	0.103751	-2.30708
ULK2	0.268645	4.6235	3.22213	0.0064532	0.103751	-2.35829
TFDP1	0.260478	6.16544	3.22093	0.00646833	0.103751	-2.52245
CPSF6	0.192997	6.82192	3.22068	0.00647139	0.103751	-2.55718
MTRR	0.311899	4.25597	3.21949	0.00648644	0.103862	-2.31576
NUDCD2	0.268972	4.49906	3.21489	0.00654502	0.104355	-2.35558
SYNPR	1.05015	0.0110038	3.21283	0.00657133	0.104359	-2.58678
TK1	0.295609	4.88789	3.21115	0.00659295	0.104359	-2.41214
MMD	0.408814	3.78424	3.21097	0.00659519	0.104359	-2.27351
SSBP1	0.209158	5.86287	3.2108	0.00659737	0.104359	-2.51774
NUP107	0.249935	5.27063	3.20989	0.00660908	0.104437	-2.45984
HCCS	0.218398	5.13873	3.20844	0.00662778	0.104606	-2.4474
MIPEP	0.342419	3.73251	3.20736	0.00664181	0.104606	-2.27401
NUB1	0.193091	5.87144	3.20611	0.00665802	0.104674	-2.52728
BRD9	0.249362	4.80164	3.2011	0.00672339	0.105486	-2.41984
EXOC5	0.234644	6.0874	3.19604	0.00679021	0.106228	-2.56357
ARPP19	0.180112	7.37137	3.19595	0.00679137	0.106228	-2.62043
EMC8	0.290669	4.31393	3.19457	0.00680971	0.106407	-2.36874
EED	0.360665	3.46943	3.19048	0.00686419	0.107004	-2.27528
MFAP5	1.37717	-1.16865	3.18967	0.00687512	0.107004	-3.02226
ACTR2	0.201901	7.36313	3.18646	0.0069182	0.107252	-2.63814
FXR2	0.240735	6.29194	3.18637	0.00691951	0.107252	-2.59579
SNX17	0.206407	5.73034	3.18284	0.00696722	0.107667	-2.55808
CAND1	0.198226	6.81391	3.17901	0.00701961	0.108023	-2.63545
SSR3	0.188397	7.16881	3.17891	0.00702096	0.108023	-2.64741
PSMG2	0.342609	3.90216	3.17887	0.00702142	0.108023	-2.3452
MEAF6	0.26953	5.12369	3.17766	0.00703807	0.108023	-2.50285
NDUFB6	0.325791	4.25678	3.17519	0.00707206	0.108023	-2.39663
LNX2	0.261831	4.76671	3.17484	0.0070769	0.108023	-2.46392
CCHCR1	0.291292	4.23385	3.17445	0.0070823	0.108023	-2.395
GSTCD	0.331702	3.28044	3.17386	0.00709038	0.108023	-2.28561
RPL41	0.244221	9.92229	3.17329	0.00709826	0.108023	-2.6565
TMED5	0.215625	5.84266	3.17096	0.00713071	0.108023	-2.59066
CEP41	0.30154	4.08155	3.16687	0.00718778	0.108358	-2.3892
METTL3	0.239491	4.84764	3.15992	0.00728595	0.109301	-2.50177
MCRS1	0.232145	6.23722	3.15938	0.00729359	0.109301	-2.64303
GMNN	0.28986	4.61937	3.15764	0.00731842	0.109369	-2.47641
OSTC	0.218339	5.61314	3.15762	0.0073187	0.109369	-2.59391
CDC25C	0.328326	4.07795	3.15605	0.00734114	0.109497	-2.40835
TADA2B	0.243394	4.95451	3.15602	0.0073415	0.109497	-2.52243
PTS	0.432634	2.50055	3.15314	0.00738284	0.109992	-2.26935
PYGO2	0.248208	5.27099	3.14942	0.00743663	0.110382	-2.57242
CCZ1	0.21904	5.74528	3.14834	0.00745233	0.110508	-2.62402
IARS2	0.235785	6.81037	3.14585	0.00748867	0.110751	-2.69774
SACM1L	0.262066	4.8492	3.14574	0.00749024	0.110751	-2.52815
NRIP1	0.272697	4.33873	3.14441	0.00750964	0.110927	-2.46354
SNRNP40	0.289238	4.58935	3.14076	0.00756336	0.111138	-2.50348
TRNAU1AP	0.290488	3.79788	3.13925	0.00758564	0.111138	-2.40379
TFAM	0.229872	5.13048	3.13905	0.0075886	0.111138	-2.5753
TAX1BP3	0.226436	6.61876	3.13673	0.00762305	0.111378	-2.70678
HYLS1	0.429884	2.73698	3.13649	0.00762663	0.111378	-2.30764
SNRPE	0.271486	4.43067	3.1335	0.00767129	0.111818	-2.49566
CHODL	1.39808	-1.01512	3.13128	0.00770446	0.112195	-3.01759
UBFD1	0.170245	6.75297	3.13002	0.00772341	0.112222	-2.72521
EPB41L5	0.244926	5.14716	3.12971	0.00772818	0.112222	-2.59459
COMMD8	0.410502	2.4861	3.12595	0.00778498	0.112709	-2.3141
IFNLR1	0.368922	3.6732	3.12556	0.00779103	0.112709	-2.41335
NDUFV2	0.181822	5.99291	3.12524	0.00779589	0.112709	-2.68899
SPC25	0.344843	3.97889	3.12508	0.00779829	0.112709	-2.45175
CTSV	0.210697	6.08785	3.12192	0.0078464	0.113031	-2.70261
EIF3B	0.177063	7.0474	3.12145	0.00785367	0.113031	-2.75194
CNDP2	0.230768	6.02942	3.12062	0.00786632	0.113056	-2.70058
PRPSAP1	0.286649	4.57091	3.11989	0.00787759	0.113113	-2.53934
CRY1	0.303411	4.21452	3.11881	0.00789423	0.113133	-2.49368
MTG2	0.251131	4.35977	3.11681	0.00792504	0.113133	-2.51669
MSANTD4	0.281899	4.92698	3.11656	0.00792898	0.113133	-2.59196
GBA	0.337842	5.12055	3.11505	0.00795231	0.113246	-2.61862
RAE1	0.227122	5.04697	3.1076	0.0080686	0.114454	-2.62342
ODC1	0.202863	6.68093	3.1072	0.00807499	0.114454	-2.765
SGMS1	0.234818	5.1339	3.10667	0.00808336	0.114456	-2.63574
H2AFV	0.184824	6.88645	3.1059	0.0080954	0.114456	-2.77567
DDX52	0.255324	4.75842	3.10538	0.00810368	0.114456	-2.59084
DERL1	0.223715	5.39585	3.10403	0.00812501	0.114531	-2.67081
MCM10	0.428332	3.34146	3.10301	0.00814126	0.114655	-2.41608
TUBA1B	0.271248	10.9162	3.09911	0.00820339	0.115319	-2.7706
HNRNPL	0.173832	7.44989	3.09377	0.00828926	0.115892	-2.81461
TDP1	0.320747	4.0723	3.08926	0.00836239	0.116702	-2.52844
ZNF107	0.417855	2.68892	3.08645	0.00840839	0.117132	-2.38947
NUP37	0.346358	3.9372	3.08268	0.00847034	0.117888	-2.52276
PSMC2	0.19355	6.09297	3.08152	0.00848953	0.117942	-2.7786
FZR1	0.255592	5.2511	3.08031	0.00850957	0.118008	-2.69842
GPS1	0.263353	6.37199	3.07786	0.00855037	0.118163	-2.80434
MTAP	0.314505	4.30764	3.07733	0.00855924	0.118163	-2.58156
COX7A2	0.199544	6.41495	3.0769	0.0085664	0.118163	-2.80863
EXTL2	0.285469	5.0671	3.07688	0.00856674	0.118163	-2.68274
MTX2	0.228407	5.41048	3.07561	0.00858802	0.11835	-2.72525
TWISTNB	0.311897	4.0217	3.07395	0.00861584	0.118522	-2.54947
NETO2	0.334365	3.49532	3.07287	0.00863402	0.118666	-2.48617
E2F2	0.469937	2.20898	3.07109	0.00866404	0.118858	-2.39881
UBE2V2	0.226155	5.36676	3.06506	0.00876643	0.119738	-2.73993
RBFOX2	0.175032	8.70937	3.06157	0.00882619	0.120427	-2.88411
KLF11	0.275027	4.24139	3.06121	0.00883248	0.120427	-2.60183
POLR2M	0.239146	5.04722	3.06057	0.00884341	0.120469	-2.71038
GNAI3	0.231077	5.33999	3.05871	0.00887563	0.120801	-2.7487
MMADHC	0.285499	5.63167	3.05695	0.008906	0.12096	-2.78345
UBA2	0.253084	5.88943	3.05581	0.00892592	0.121058	-2.80997
IGLV5-52	0.735186	0.567192	3.05329	0.00896979	0.12153	-2.61542
GNPNAT1	0.288585	4.26998	3.05291	0.00897655	0.12153	-2.62079
CD164	0.187205	7.29539	3.0485	0.00905396	0.122209	-2.89608
RP11-488L18.4	0.519424	1.87517	3.04796	0.00906345	0.122209	-2.44061
CDK19	0.231252	5.14079	3.0466	0.00908746	0.122209	-2.74769
MSMO1	0.413111	5.34638	3.04621	0.00909436	0.122209	-2.77258
SC5D	0.22078	6.37837	3.04608	0.00909669	0.122209	-2.86418
PLSCR5	1.33852	-1.76083	3.04597	0.00909869	0.122209	-3.32652
CNTRL	0.25375	5.11988	3.04506	0.00911487	0.122209	-2.74802
FAM64A	0.329279	4.29489	3.04	0.0092051	0.122897	-2.64762
GLO1	0.184606	7.18066	3.039	0.00922314	0.123027	-2.9108
G3BP1	0.179296	6.9141	3.03848	0.0092325	0.123027	-2.90317
ACTR3	0.191658	6.80761	3.03813	0.00923877	0.123027	-2.89982
CCDC63	1.60757	-1.98643	3.03565	0.00928356	0.12341	-3.40183
CDKN2B	0.361083	4.25423	3.03424	0.00930909	0.123599	-2.65249
COPS4	0.227649	5.04617	3.03398	0.00931383	0.123599	-2.75932
RTN1	0.731627	0.596982	3.03241	0.00934234	0.123674	-2.6349
CDC27	0.184432	6.9464	3.03155	0.00935791	0.123674	-2.91731
SASS6	0.368931	3.56363	3.03153	0.00935828	0.123674	-2.56736
KBTBD8	0.389671	3.08392	3.03146	0.00935961	0.123674	-2.51463
COG8	0.202707	5.09367	3.02982	0.00938945	0.123771	-2.77293
APOOL	0.245158	4.78558	3.02923	0.0094003	0.123771	-2.73432
SCAMP3	0.24504	5.28756	3.02922	0.00940053	0.123771	-2.79732
CTBP2	0.18596	5.8839	3.02672	0.00944635	0.124041	-2.86368
PIK3AP1	0.689103	0.924045	3.02605	0.00945877	0.124041	-2.5756
DYNC1LI1	0.203786	5.83469	3.02599	0.00945986	0.124041	-2.86064
FANCB	1.52259	-0.946417	3.02515	0.00947544	0.124071	-3.08692
ATP6V1H	0.210717	5.22	3.02499	0.00947826	0.124071	-2.79711
CDR2	0.396141	3.46564	3.02159	0.00954119	0.124472	-2.57321
MRPS30	0.218144	5.29729	3.02159	0.00954124	0.124472	-2.81256
MED10	0.297902	3.71527	3.02015	0.00956807	0.124541	-2.60631
AIMP1	0.260248	4.6507	3.01979	0.00957483	0.124541	-2.73342
HMGB3	0.175566	7.16248	3.01861	0.00959685	0.124541	-2.94847
RIF1	0.238164	5.06028	3.01549	0.00965527	0.124798	-2.79518
GNG12	0.250306	7.35319	3.01312	0.00969995	0.125165	-2.9638
UBOX5	0.315661	3.50119	3.01126	0.00973514	0.125409	-2.59562
NUMB	0.198199	5.93864	3.00902	0.00977776	0.125748	-2.90135
TIPARP	0.203548	6.23502	3.00698	0.00981662	0.126037	-2.92809
CPSF3	0.227339	5.36073	3.00629	0.00982979	0.126044	-2.84811
ANKMY2	0.232895	5.07133	3.0061	0.00983354	0.126044	-2.81388
PUS3	0.330442	3.30557	3.00422	0.00986963	0.126192	-2.58523
VAMP7	0.203655	5.12184	3.00338	0.00988567	0.126292	-2.82516
INO80C	0.302374	3.69296	2.99694	0.0100105	0.12757	-2.64475
CTC-360G5.8	4.43169	-0.574845	2.99516	0.0100453	0.127735	-2.99947
GEMIN2	0.355432	3.18156	2.99445	0.0100592	0.127748	-2.58868
DCTN4	0.222482	5.75873	2.99397	0.0100686	0.127748	-2.91299
COQ7	0.28762	4.62037	2.99194	0.0101084	0.128076	-2.78014
C16orf62	0.235861	5.26595	2.99106	0.0101258	0.128191	-2.8653
NCKAP1	0.197145	7.46757	2.99062	0.0101345	0.128195	-3.00843
C5orf15	0.186332	6.60214	2.98887	0.010169	0.128421	-2.98295
CENPJ	0.31099	3.79847	2.98741	0.0101979	0.12868	-2.67539
RFC5	0.308115	3.72699	2.98384	0.0102691	0.129363	-2.67241
RGPD5	1.55579	1.64065	2.98343	0.0102772	0.129363	-2.5511
ADAMTS3	0.425034	3.06591	2.9821	0.0103039	0.129449	-2.59804
SBF1	0.238721	6.53737	2.98189	0.0103081	0.129449	-2.99273
HAUS1	0.330678	4.16289	2.98184	0.0103092	0.129449	-2.73467
PRKCI	0.269184	5.85696	2.98075	0.0103311	0.129618	-2.94677
NDUFA2	0.25062	4.72449	2.97899	0.0103664	0.12985	-2.81816
MAD2L1BP	0.286281	4.0322	2.97766	0.0103934	0.130082	-2.72415
ARMT1	0.217146	4.95515	2.97628	0.0104213	0.130325	-2.85389
PLS1	0.38893	2.58768	2.97579	0.0104312	0.130344	-2.56901
ALG10B	0.335433	3.35513	2.97417	0.0104642	0.13065	-2.64346
TCEB3	0.198861	6.09253	2.97284	0.0104912	0.130776	-2.98123
GPC4	0.361687	3.29127	2.96828	0.0105848	0.131516	-2.64634
CENPI	0.533894	2.48939	2.96314	0.0106911	0.132303	-2.58427
GNA13	0.224062	5.32065	2.96205	0.0107139	0.132345	-2.92525
ACAA2	0.178293	6.52527	2.96143	0.0107268	0.132345	-3.03022
EIF4A3	0.184658	5.41671	2.96137	0.0107281	0.132345	-2.93753
PA2G4	0.162367	7.63931	2.96121	0.0107313	0.132345	-3.0665
STARD3NL	0.190388	5.63478	2.95965	0.010764	0.132479	-2.96433
RPL27	0.232881	8.14725	2.95902	0.0107773	0.132519	-3.07599
LIG1	0.244187	5.35687	2.95754	0.0108082	0.132628	-2.93772
TXNIP	0.173174	7.88271	2.95736	0.0108121	0.132628	-3.07697
RBL2	0.190013	6.26974	2.95694	0.010821	0.132633	-3.02357
CKS1B	0.205761	5.5218	2.95556	0.01085	0.132882	-2.95991
WDR48	0.185259	5.85939	2.95466	0.010869	0.13301	-2.99539
SIRT1	0.286319	4.30401	2.9526	0.0109127	0.133242	-2.80725
COPZ1	0.185844	6.57655	2.95151	0.0109359	0.133298	-3.05133
BRCA2	0.353916	3.51308	2.95105	0.0109457	0.133312	-2.70317
UBR7	0.212843	5.64994	2.94953	0.010978	0.133495	-2.98463
CRBN	0.229971	4.67909	2.94722	0.0110275	0.133682	-2.86989
KMT5A	0.179065	5.82416	2.94673	0.011038	0.133682	-3.00683
GRWD1	0.430847	4.26345	2.94535	0.0110676	0.133682	-2.81456
TCEB1	0.25694	5.25551	2.94489	0.0110775	0.133682	-2.94915
KAT2B	0.253989	4.72761	2.94432	0.0110899	0.133682	-2.88191
PCDHGC5	1.37875	-0.90345	2.94386	0.0110998	0.133682	-3.14579
NHLRC3	0.237925	4.5419	2.9434	0.0111098	0.133682	-2.85766
SOS2	0.220774	5.34336	2.94258	0.0111273	0.133682	-2.96375
THAP10	0.427515	2.3309	2.94242	0.0111309	0.133682	-2.61081
NVL	0.233467	4.40758	2.94092	0.0111633	0.133851	-2.84306
ARF4	0.190578	7.17389	2.94009	0.0111814	0.133855	-3.09545
ARHGEF39	0.416328	2.95064	2.93937	0.011197	0.133938	-2.6599
ZC3HC1	0.294353	4.10929	2.93782	0.0112309	0.134211	-2.80639
NOL11	0.206843	5.24473	2.93753	0.0112373	0.134211	-2.96139
ANAPC10	0.392019	2.75439	2.937	0.0112487	0.134244	-2.64624
COMMD3-BMI1	0.247362	4.72898	2.93651	0.0112595	0.134269	-2.89634
VRK2	0.314463	3.76037	2.93563	0.0112789	0.134384	-2.76249
PCMTD2	0.229857	5.10104	2.93488	0.0112953	0.134384	-2.94859
COPS8	0.238735	5.75216	2.93438	0.0113062	0.13441	-3.02277
TIMM9	0.298106	4.07987	2.93163	0.011367	0.134852	-2.81337
ZDHHC12	0.301658	4.42262	2.9313	0.0113741	0.134852	-2.86261
MRPL40	0.255382	4.49733	2.93111	0.0113785	0.134852	-2.87365
TMEM2	0.290708	6.31252	2.92948	0.0114145	0.134869	-3.07735
OPN1SW	0.956747	0.487655	2.92946	0.0114149	0.134869	-2.78893
DPYSL5	0.416104	2.538	2.92677	0.0114748	0.135266	-2.64745
FAM73A	0.267124	3.92115	2.91958	0.0116362	0.136354	-2.81285
AMFR	0.195483	5.88133	2.91951	0.011638	0.136354	-3.06247
SLC25A16	0.410705	2.54431	2.91339	0.011777	0.137283	-2.67005
SNX4	0.239936	4.61643	2.91303	0.0117854	0.137283	-2.9233
TOMM5	0.22616	5.30244	2.91289	0.0117885	0.137283	-3.01362
BTF3L4P2	0.85009	1.33254	2.90814	0.011898	0.137683	-2.68581
SOCS2	0.37175	3.034	2.90796	0.0119021	0.137683	-2.7222
CERS2	0.202005	6.17088	2.90422	0.0119889	0.138286	-3.1145
FYTTD1	0.186442	6.05841	2.90411	0.0119913	0.138286	-3.10608
NPHP3-ACAD11	1.77058	-0.133271	2.90294	0.0120186	0.138492	-2.96943
CD46	0.212124	5.74622	2.90257	0.0120273	0.138492	-3.08096
RPL39L	0.331535	3.62926	2.90163	0.0120493	0.138492	-2.80523
ITCH	0.217793	5.53059	2.90143	0.0120541	0.138492	-3.06072
ANXA2	0.271483	7.94297	2.89861	0.0121202	0.139043	-3.18704
ARFIP1	0.243724	4.0676	2.89502	0.0122049	0.139239	-2.87723
MRE11A	0.2856	4.08927	2.89501	0.0122052	0.139239	-2.88033
DARS2	0.189676	5.75802	2.895	0.0122055	0.139239	-3.0961
EPS8L3	2.22129	-2.81747	2.89496	0.0122065	0.139239	-3.70615
DTYMK	0.314794	4.30185	2.89377	0.0122347	0.139423	-2.91309
SENP6	0.245557	6.14164	2.89217	0.0122728	0.139529	-3.1346
TMEM69	0.214759	5.4123	2.89186	0.0122802	0.139529	-3.06507
C11orf58	0.179466	6.98135	2.88975	0.0123306	0.139999	-3.18293
TSFM	0.214409	5.02313	2.88622	0.0124154	0.140754	-3.02766
MET	0.879559	0.981804	2.88486	0.0124482	0.140991	-2.75883
ZNF639	0.265224	4.19028	2.88436	0.0124604	0.140991	-2.91394
PIK3CB	0.299543	4.32097	2.88219	0.0125129	0.141132	-2.93673
GAR1	0.299819	3.44042	2.87754	0.0126263	0.141817	-2.82291
ENSA	0.17385	6.49373	2.87559	0.0126744	0.142041	-3.18794
LAMP1	0.162523	6.85976	2.8755	0.0126765	0.142041	-3.20485
CCDC167	0.392842	3.3364	2.8738	0.0127185	0.142305	-2.81626
SEC62	0.211185	6.53866	2.87341	0.0127282	0.14231	-3.19437
SOCS7	0.264572	4.57403	2.87253	0.0127499	0.142449	-2.99078
METTL10	0.375793	2.99033	2.87034	0.0128042	0.142668	-2.78189
EIF6	0.208137	5.53984	2.86961	0.0128223	0.142668	-3.12025
GLRX3	0.198342	5.79449	2.8695	0.012825	0.142668	-3.14666
SECISBP2	0.266573	4.24502	2.86615	0.0129087	0.143198	-2.9545
CTNNB1	0.152554	8.51039	2.86499	0.0129378	0.143198	-3.25184
DYNC1I2	0.183256	7.06792	2.86305	0.0129867	0.143479	-3.23532
TXNDC16	0.450207	3.12447	2.86209	0.0130107	0.143479	-2.81097
KIAA0319L	0.16761	6.77406	2.86198	0.0130135	0.143479	-3.2265
GINS1	0.218484	4.30893	2.86183	0.0130174	0.143479	-2.97161
CCT4	0.160196	7.1698	2.8614	0.0130283	0.143479	-3.24156
BZW2	0.202528	7.30354	2.85666	0.0131485	0.144124	-3.25403
BCL2L12	0.368611	3.74618	2.85663	0.0131493	0.144124	-2.90046
SLF1	0.376122	3.01562	2.85434	0.013208	0.144628	-2.81197
BARX2	1.19918	-0.980902	2.85398	0.0132171	0.144628	-3.24766
C20orf24	0.285697	4.9351	2.85198	0.0132685	0.144881	-3.07853
IER3IP1	0.251874	5.26346	2.85166	0.0132767	0.144881	-3.1212
RNF26	0.173931	5.77683	2.85162	0.0132779	0.144881	-3.17786
TBCB	0.204578	5.53804	2.84962	0.0133294	0.144992	-3.15676
KTN1	0.158197	8.1658	2.84935	0.0133365	0.144992	-3.28015
GTF3C5	0.204352	5.55674	2.84873	0.0133524	0.144992	-3.16044
SUN2	0.2829	5.96356	2.84867	0.0133539	0.144992	-3.20045
RGPD1	0.770921	1.88225	2.84498	0.0134498	0.145828	-2.75687
MRPL16	0.275868	5.1627	2.84262	0.0135117	0.146359	-3.1252
MPDU1	0.222203	5.1746	2.84238	0.0135178	0.146359	-3.12711
MOSPD2	0.360561	2.80349	2.84094	0.0135556	0.146665	-2.81262
COG3	0.251839	4.42437	2.84036	0.0135708	0.146727	-3.02708
ELAC2	0.179406	5.9319	2.83836	0.0136235	0.14709	-3.21664
NECAB1	0.54723	1.69546	2.8376	0.0136436	0.147134	-2.77033
POLA2	0.251754	4.51191	2.83587	0.0136897	0.14746	-3.04804
IDH1	0.18539	6.35417	2.83482	0.0137174	0.147574	-3.25518
C3orf38	0.321143	4.56099	2.83401	0.013739	0.147578	-3.05854
YIPF5	0.236185	5.29985	2.83341	0.0137549	0.147578	-3.15898
MRPL19	0.221804	4.97041	2.83141	0.0138085	0.147964	-3.12064
THAP1	0.409388	3.13663	2.8303	0.0138382	0.148059	-2.86701
POC1A	0.266991	4.58657	2.82896	0.0138741	0.148237	-3.07133
FABP5	0.31005	3.95001	2.82673	0.0139344	0.148557	-2.9822
RTTN	0.345658	2.97209	2.82645	0.013942	0.148557	-2.85468
GLUD1	0.180057	6.58486	2.8233	0.0140272	0.148739	-3.28934
PSMD1	0.186455	7.09786	2.81908	0.0141424	0.149651	-3.31761
HYAL2	0.254676	5.83831	2.81785	0.0141761	0.149805	-3.24586
DYNLL2	0.199714	6.47204	2.81745	0.0141872	0.149805	-3.29413
SNRPA	0.18335	5.40164	2.81384	0.0142868	0.15025	-3.20681
UBE2W	0.339857	4.17353	2.81236	0.0143278	0.150283	-3.04037
EIF2S1	0.185861	6.22324	2.81232	0.0143289	0.150283	-3.28795
BCCIP	0.216223	5.51008	2.81195	0.0143392	0.150288	-3.22273
MFSD14B	0.185026	5.52277	2.80907	0.0144193	0.15082	-3.22938
RMDN1	0.213635	5.60987	2.80771	0.0144573	0.151115	-3.24139
RCAN3	0.342544	3.3006	2.80517	0.0145286	0.15133	-2.93068
SAR1B	0.195488	5.0929	2.80486	0.0145372	0.15133	-3.18512
NAPG	0.296174	4.80019	2.80453	0.0145466	0.15133	-3.14601
C8orf88	0.374631	2.5619	2.80306	0.0145882	0.151421	-2.85411
CUL2	0.214472	5.35389	2.79887	0.0147069	0.152175	-3.22847
IGFBP7	0.257024	6.99554	2.79792	0.014734	0.152354	-3.35325
LDLR	0.393335	6.39687	2.7974	0.0147488	0.152404	-3.32676
ALG10	0.696599	1.26965	2.79674	0.0147676	0.152496	-2.85171
CTPS1	0.304541	4.99219	2.7891	0.0149878	0.154357	-3.20037
XRRA1	0.299654	3.7971	2.78717	0.0150437	0.154456	-3.03016
PLEKHF2	0.37339	3.25243	2.78653	0.0150625	0.154456	-2.95668
ERI1	0.266913	3.79802	2.78628	0.0150697	0.154456	-3.03187
TSPAN6	0.238398	5.04139	2.78581	0.0150835	0.154456	-3.21291
MRPL35	0.230276	5.16051	2.78521	0.015101	0.154456	-3.22948
DTL	0.272504	4.24222	2.78242	0.0151828	0.154866	-3.10395
SYT9	0.266528	4.65937	2.78165	0.0152055	0.154866	-3.1672
ITM2B	0.15985	7.18133	2.78087	0.0152283	0.154866	-3.39062
VPS45	0.177791	5.63674	2.77994	0.0152557	0.15494	-3.29505
TMEM33	0.287528	4.11143	2.7788	0.0152894	0.15518	-3.09091
SPATS2	0.230183	5.38432	2.77783	0.0153183	0.155371	-3.27045
PSMC4	0.156762	6.17421	2.77661	0.0153545	0.155446	-3.34994
TOMM70	0.158808	6.8138	2.77592	0.0153749	0.155446	-3.38689
CAPRIN1	0.154937	8.18854	2.77588	0.0153761	0.155446	-3.416
RAB9A	0.261811	3.89006	2.77504	0.0154011	0.155591	-3.06497
MYBL2	0.250986	6.27923	2.77353	0.0154461	0.155648	-3.36301
CARD8	0.221458	4.92907	2.77351	0.0154466	0.155648	-3.2201
WDR76	0.338691	3.76441	2.77281	0.0154676	0.155656	-3.05073
RAD54B	0.38534	2.89378	2.77193	0.015494	0.155749	-2.93839
UBQLN1	0.161376	6.82722	2.7716	0.0155039	0.155749	-3.39535
MIS18A	0.278443	3.49456	2.76998	0.0155524	0.156102	-3.01758
HSPD1	0.185615	8.74059	2.76947	0.015568	0.156156	-3.42768
CYCS	0.171209	7.19685	2.7691	0.0155789	0.156164	-3.41271
LIN9	0.333541	5.22794	2.76827	0.0156042	0.156316	-3.26878
GTF2A2	0.270576	4.72056	2.76763	0.0156235	0.156407	-3.20137
HS3ST5	1.28034	-1.27426	2.76643	0.0156597	0.156451	-3.4001
CHMP7	0.216802	5.34715	2.76611	0.0156693	0.156451	-3.28733
ERH	0.179638	6.11877	2.76536	0.015692	0.156451	-3.36625
SNCA	0.243368	4.63817	2.76318	0.0157583	0.156679	-3.19733
CCDC71L	0.359762	2.48188	2.76189	0.0157976	0.156679	-2.91538
GPD2	0.267025	4.43588	2.75987	0.0158596	0.156951	-3.17326
PPP2R5A	0.204251	5.56029	2.75982	0.0158612	0.156951	-3.32341
PPIE	0.24169	4.32915	2.75872	0.0158948	0.15708	-3.15932
ZNF708	0.336195	3.15995	2.75848	0.0159022	0.15708	-2.99298
BCLAF1	0.170609	7.32098	2.75247	0.0160879	0.158381	-3.44669
ME1	0.316755	4.29065	2.75152	0.0161177	0.158472	-3.16633
C1orf52	0.270854	3.94907	2.74866	0.0162069	0.159146	-3.12022
ANAPC13	0.238618	5.45497	2.74775	0.0162355	0.159246	-3.33352
TMEM9B	0.232658	4.22986	2.74709	0.0162562	0.159246	-3.16503
BLOC1S4	0.350645	2.93852	2.74232	0.0164065	0.160187	-2.9934
SAPCD2	0.453124	4.48522	2.74183	0.0164222	0.160238	-3.21295
TOMM22	0.182132	6.31987	2.74066	0.0164594	0.160468	-3.42591
TBCEL	0.207542	5.42677	2.73839	0.0165315	0.160897	-3.3472
GNG5	0.155965	7.42916	2.73595	0.0166097	0.161352	-3.47956
BCAP29	0.178088	5.76042	2.73518	0.0166345	0.161403	-3.38937
CCNA1	1.37272	-0.707261	2.73401	0.016672	0.161652	-3.28645
PPP1R14B	0.245344	5.28648	2.73315	0.0166998	0.161799	-3.33982
CDT1	0.45202	3.77239	2.73289	0.0167081	0.161799	-3.12192
C5orf22	0.218542	5.4481	2.73049	0.0167856	0.162244	-3.36405
GTPBP10	0.313822	3.81524	2.72991	0.0168045	0.162273	-3.13344
ZNF431	0.282667	4.57716	2.72864	0.0168459	0.162421	-3.25033
MRPL27	0.198373	5.08593	2.72863	0.0168461	0.162421	-3.32235
MALSU1	0.310728	3.7136	2.72771	0.0168761	0.162533	-3.12237
LYRM7	0.325632	4.16847	2.7267	0.0169089	0.162533	-3.19197
EIF1B	0.193379	7.23897	2.72641	0.0169183	0.162533	-3.49224
PPM1AP1	1.3066	-1.53559	2.72631	0.0169217	0.162533	-3.49753
RP11-382A20.3	0.169803	6.39435	2.72534	0.0169534	0.162533	-3.45868
IP6K1	0.202907	5.29083	2.72415	0.0169925	0.162533	-3.35665
2024-12-01	1.25952	-1.76939	2.72409	0.0169942	0.162533	-3.5563
UBIAD1	0.238042	4.27809	2.7231	0.017027	0.162533	-3.21498
MANEA	0.288893	3.40094	2.72292	0.0170327	0.162533	-3.08619
RFXAP	0.453208	2.15937	2.72279	0.0170371	0.162533	-2.95681
CTC-534A2.2	0.744322	0.458417	2.71864	0.017174	0.162844	-3.05671
GRK6	0.257627	4.73284	2.71836	0.0171832	0.162844	-3.29169
ACTR1B	0.185727	5.9069	2.71813	0.0171909	0.162844	-3.43446
APOBEC3B	0.498395	2.71564	2.71763	0.0172077	0.162844	-3.01011
WDR53	0.481002	2.27154	2.71501	0.0172946	0.163232	-2.97596
C14orf132	0.21241	4.65481	2.7148	0.0173017	0.163232	-3.28657
AC255361.1	0.63194	2.43162	2.7145	0.0173116	0.163232	-2.98865
GPR161	0.240969	4.52993	2.71286	0.0173667	0.163385	-3.27148
TUBGCP4	0.265042	4.15201	2.71282	0.017368	0.163385	-3.21404
STX8	0.225203	4.68342	2.71183	0.0174011	0.163385	-3.29615
PLCD3	0.200051	5.1786	2.71117	0.0174234	0.163385	-3.36588
FEN1	0.235773	5.57789	2.71112	0.0174252	0.163385	-3.41389
MRTO4	0.251143	4.59992	2.71086	0.0174339	0.163385	-3.28549
LRRC58	0.193075	4.92218	2.70876	0.0175047	0.163848	-3.33594
MREG	0.918402	0.0157065	2.70758	0.0175445	0.163923	-3.15155
ZFAND5	0.189268	6.84672	2.70718	0.0175581	0.16395	-3.51415
GLYR1	0.170493	7.23368	2.70635	0.0175859	0.163997	-3.52879
ARL5A	0.182529	5.75865	2.70609	0.017595	0.163997	-3.4421
KATNBL1	0.331757	2.93033	2.70532	0.017621	0.164139	-3.05479
UBXN2B	0.18111	5.90747	2.70357	0.0176806	0.164316	-3.461
ARHGEF35	0.573566	1.06564	2.702	0.0177341	0.164316	-3.00156
SOCS5	0.242014	4.08979	2.70156	0.0177491	0.164316	-3.22442
CEP170	0.211424	6.88355	2.70116	0.0177628	0.164316	-3.52657
MKKS	0.19076	5.3647	2.70094	0.0177703	0.164316	-3.40759
PLEKHA1	0.232667	5.87069	2.70074	0.0177773	0.164316	-3.46278
POLE2	0.448327	2.30429	2.70023	0.0177949	0.164316	-3.00198
PGM3	0.195901	5.52088	2.70018	0.0177965	0.164316	-3.42735
KLHL35	0.856523	-0.408475	2.70008	0.0177999	0.164316	-3.25014
HIST1H1C	0.348856	2.51697	2.69852	0.0178537	0.164549	-3.02213
FERMT2	0.27903	7.04685	2.69646	0.0179245	0.164873	-3.54106
IKZF2	0.415391	2.40197	2.69593	0.0179429	0.164944	-3.01638
CMC2	0.304579	4.18727	2.69342	0.01803	0.165424	-3.25374
ATF1	0.286853	3.68125	2.69282	0.018051	0.165424	-3.17846
ESCO2	0.447665	2.83921	2.69169	0.0180901	0.165424	-3.06693
FKTN	0.226065	4.47724	2.69167	0.0180907	0.165424	-3.30122
NUP88	0.237122	5.0486	2.69003	0.0181479	0.165741	-3.38688
UPK1B	0.555361	2.68021	2.6891	0.0181806	0.165785	-3.05368
C1orf112	0.531165	1.98545	2.68903	0.0181831	0.165785	-3.00191
STK26	0.200376	5.70101	2.68898	0.018185	0.165785	-3.46728
STX2	0.248315	4.41342	2.68728	0.0182446	0.166059	-3.29929
ALCAM	0.201815	6.77881	2.68693	0.0182569	0.166059	-3.54832
MRPS28	0.199816	4.68618	2.68689	0.0182582	0.166059	-3.34117
DDAH2	0.260465	5.71281	2.68608	0.0182867	0.166153	-3.47372
TSPAN12	0.366585	2.61765	2.68531	0.0183138	0.16627	-3.05346
SLX1B	0.601544	3.10263	2.68469	0.0183358	0.166291	-3.11126
HNRNPK	0.14198	9.08699	2.68413	0.0183556	0.166355	-3.58122
EFTUD2	0.165139	6.43309	2.68345	0.0183797	0.166421	-3.53736
METTL17	0.181636	4.97293	2.68313	0.0183911	0.166421	-3.38897
TUSC2	0.219423	5.10698	2.68284	0.0184014	0.166421	-3.40766
CDC7	0.404549	3.31452	2.68196	0.0184323	0.166463	-3.14454
ARMC6	0.297063	4.1125	2.68145	0.0184504	0.16653	-3.26336
CEP120	0.30323	4.39449	2.67971	0.0185127	0.166734	-3.30986
FAM177A1	0.208858	5.13108	2.67937	0.0185248	0.166734	-3.41708
N4BP2L2	0.209365	5.37593	2.67918	0.0185314	0.166734	-3.44825
SPTSSA	0.205621	5.24528	2.67707	0.0186068	0.16714	-3.43592
PRTFDC1	0.325185	3.41986	2.67682	0.0186157	0.16714	-3.16826
ZNF207	0.229667	6.83893	2.67499	0.0186817	0.167521	-3.57253
HMGA2	0.155056	7.79228	2.67433	0.0187053	0.167521	-3.59859
MRPL48	0.320415	3.8414	2.67392	0.0187201	0.167521	-3.23531
ZNHIT6	0.272683	4.24215	2.67383	0.0187233	0.167521	-3.29675
KCTD10	0.179177	6.89876	2.67223	0.018781	0.167939	-3.5799
NGRN	0.155039	7.30138	2.67069	0.0188369	0.16813	-3.59575
SIAH1	0.312112	3.81001	2.66898	0.0188988	0.168406	-3.23921
COG6	0.211945	4.68009	2.66745	0.0189547	0.168708	-3.37496
FAM175B	0.288457	3.99836	2.66604	0.0190061	0.169056	-3.27298
RP11-644F5.10	0.74664	0.984986	2.66478	0.0190525	0.169056	-3.05962
APOO	0.288875	3.56756	2.66351	0.0190988	0.169056	-3.21258
VAMP3	0.151777	6.3242	2.66324	0.0191089	0.169056	-3.56723
STK17B	0.300389	3.30197	2.66292	0.0191206	0.169056	-3.17537
IL31RA	1.91687	-1.48955	2.6618	0.0191618	0.169087	-3.53608
ZMYM1	0.373307	2.79924	2.66068	0.0192034	0.169357	-3.11397
PDZD11	0.184959	4.94483	2.65736	0.0193263	0.170052	-3.43129
ADO	0.227935	4.3868	2.65701	0.0193392	0.170068	-3.3489
OXR1	0.199309	5.07402	2.65645	0.01936	0.170137	-3.45063
SMIM15	0.241024	4.42173	2.65591	0.0193802	0.170137	-3.3562
ERLIN1	0.241884	4.18686	2.65547	0.0193968	0.170186	-3.32063
GTF2H2B	0.566061	2.13339	2.65107	0.0195615	0.17075	-3.06893
ING4	0.251423	4.72905	2.65074	0.0195739	0.17075	-3.41203
MICU3	0.697239	0.537683	2.65042	0.0195858	0.17075	-3.12976
KPNA5	0.312957	4.39501	2.6499	0.0196057	0.17075	-3.36275
INSIG1	0.36374	4.60868	2.64923	0.0196308	0.17075	-3.39664
FAM19A4	0.587681	2.41967	2.64922	0.0196311	0.17075	-3.09351
ZNF24	0.174867	6.40646	2.64903	0.0196385	0.17075	-3.59828
BZW1	0.186381	7.59492	2.64834	0.0196644	0.170783	-3.64286
ACTL6A	0.227221	5.02003	2.64743	0.0196989	0.170986	-3.45941
TCEAL8	0.168403	6.59982	2.64625	0.0197436	0.171278	-3.61398
GEMIN8	0.342494	2.36408	2.64246	0.0198881	0.171837	-3.09958
FAM89A	0.405681	2.22805	2.64242	0.0198895	0.171837	-3.08893
SEC23IP	0.164335	5.86699	2.6423	0.0198939	0.171837	-3.56826
GEN1	0.313107	3.28699	2.64094	0.0199461	0.172066	-3.21077
NARS2	0.298014	3.83892	2.63985	0.019988	0.172209	-3.29433
DNAJC9	0.205349	5.21165	2.63901	0.0200204	0.172209	-3.49997
MTMR12	0.245181	4.45583	2.63897	0.0200218	0.172209	-3.39146
PPP4R2	0.185258	5.74454	2.63797	0.0200605	0.172377	-3.5639
FAM206A	0.218653	4.58795	2.6371	0.0200939	0.172568	-3.41507
RFWD3	0.262971	4.81197	2.63562	0.020151	0.172769	-3.45106
MRPS15	0.205947	5.7182	2.63521	0.0201671	0.172812	-3.56618
COPS5	0.165895	5.71668	2.63387	0.0202191	0.173064	-3.56844
CCNC	0.172279	6.00447	2.632	0.0202919	0.173396	-3.59939
CCDC126	0.48503	1.50768	2.63168	0.0203042	0.173396	-3.08162
POLR2C	0.178477	5.41602	2.63143	0.0203141	0.173396	-3.53906
KAZALD1	0.359004	2.67264	2.62951	0.020389	0.173851	-3.15113
SSR2	0.170686	6.9539	2.62949	0.02039	0.173851	-3.65963
KDELC2	0.252121	4.66692	2.62824	0.0204387	0.173977	-3.44272
SERTAD3	0.217003	5.15558	2.62824	0.0204387	0.173977	-3.51196
GNPTG	0.230646	4.52515	2.62783	0.0204547	0.174018	-3.42191
DHX16	0.181085	5.36964	2.62563	0.0205415	0.174563	-3.54381
PAWR	0.204316	5.21399	2.62526	0.020556	0.17459	-3.52489
DPY30	0.212242	4.41743	2.62272	0.0206564	0.175153	-3.41421
FAM60A	0.164308	5.93825	2.62229	0.0206736	0.175203	-3.61092
PARVA	0.256341	6.10732	2.62166	0.0206985	0.175219	-3.62658
TBC1D31	0.368649	2.87823	2.62095	0.0207268	0.175219	-3.18962
DDX47	0.206172	5.03788	2.62068	0.0207376	0.175219	-3.50966
OR7D2	1.42059	-2.20448	2.61995	0.0207669	0.175219	-3.7255
SUCLA2	0.18491	6.08083	2.61994	0.0207671	0.175219	-3.62757
CLDN1	0.830083	0.47566	2.61908	0.0208016	0.175255	-3.17756
POLDIP2	0.155003	6.70184	2.61823	0.0208354	0.175363	-3.66958
ZNF826P	0.446107	2.52164	2.6181	0.0208405	0.175363	-3.1537
METTL9	0.200262	6.37362	2.61604	0.0209233	0.175676	-3.6559
RBM7	0.252138	5.13272	2.61513	0.0209599	0.175888	-3.53243
AK9	0.291948	3.5525	2.61419	0.0209975	0.176011	-3.29531
CDK4	0.192077	5.83934	2.61347	0.0210265	0.176113	-3.61757
H2AFX	0.353935	5.94131	2.61332	0.0210325	0.176113	-3.62735
CAMSAP2	0.200536	5.97175	2.61221	0.0210776	0.176203	-3.63212
RP11-27I1.4	0.535541	1.04144	2.60961	0.0211831	0.17673	-3.13077
UQCR10	0.179653	6.73892	2.60948	0.0211882	0.17673	-3.6871
CCDC68	1.10208	-1.04883	2.60742	0.0212721	0.177157	-3.48077
TXNDC9	0.291815	4.20908	2.60633	0.0213168	0.177433	-3.41043
SWAP70	0.262255	4.19137	2.60507	0.0213682	0.177686	-3.40985
WSB2	0.162821	5.81432	2.60502	0.0213703	0.177686	-3.63029
NMRK2	0.821566	0.227489	2.6014	0.0215192	0.178596	-3.23594
BANF1	0.15438	7.7017	2.60038	0.0215615	0.178793	-3.73161
LIX1	0.143699	6.60976	2.59918	0.021611	0.179011	-3.69961
TGDS	0.368309	2.55121	2.59833	0.0216462	0.179095	-3.18889
CASS4	1.16624	-1.55105	2.59809	0.021656	0.179095	-3.59897
COMMD4	0.271389	4.6389	2.59284	0.0218752	0.180011	-3.50117
THOP1	0.214436	4.66339	2.59264	0.0218836	0.180011	-3.50526
ENY2	0.236075	5.2286	2.59099	0.0219529	0.180388	-3.58803
TDG	0.252836	5.39374	2.58995	0.0219969	0.180557	-3.61064
LINC00998	0.226299	5.39659	2.58874	0.0220476	0.180685	-3.61314
SLC16A7	0.234443	4.53061	2.58524	0.022196	0.181226	-3.49797
GSTP1	0.214087	7.66551	2.58483	0.0222135	0.181273	-3.7591
CENPV	0.302901	3.40906	2.58282	0.0222992	0.181623	-3.32756
CHIC1	0.188784	4.67224	2.58096	0.0223786	0.181946	-3.52724
GRB10	0.243608	4.716	2.57868	0.0224765	0.182549	-3.53793
HINT1	0.188905	7.21996	2.57666	0.0225639	0.183162	-3.76379
FAM72B	0.309868	3.62324	2.57596	0.0225942	0.183312	-3.37174
FAM133A	0.735583	0.222572	2.57484	0.0226426	0.183608	-3.26798
UQCC2	0.223903	4.87148	2.5735	0.0227006	0.183788	-3.5701
COPS2	0.181324	6.31439	2.57196	0.0227678	0.184138	-3.73135
POLQ	0.234154	4.299	2.56977	0.0228633	0.184527	-3.48865
RP11-423H2.1	0.242822	4.5772	2.56971	0.022866	0.184527	-3.53253
GOLT1B	0.300379	3.75166	2.56832	0.0229268	0.184633	-3.40471
PRKD3	0.178742	5.0991	2.5682	0.0229321	0.184633	-3.61149
NAB1	0.182181	6.12067	2.56789	0.022946	0.184633	-3.72437
TARS	0.161781	6.61776	2.56773	0.0229528	0.184633	-3.75661
SLC25A17	0.352637	3.24019	2.56616	0.0230219	0.184932	-3.33087
MBTPS2	0.214585	4.66993	2.56585	0.0230353	0.184943	-3.55354
CD3EAP	0.554298	3.19018	2.56482	0.0230808	0.185006	-3.32585
RBM23	0.171806	5.92044	2.56376	0.0231279	0.185107	-3.7144
MCCC2	0.152208	6.50688	2.56308	0.023158	0.185147	-3.75907
PMF1	0.169739	5.84095	2.56291	0.0231656	0.185147	-3.70842
UBE2A	0.173791	5.77884	2.56283	0.0231689	0.185147	-3.70229
ARL6IP1	0.168852	6.71465	2.56238	0.0231887	0.185177	-3.77081
MRPS9	0.179635	5.73702	2.56112	0.0232448	0.185453	-3.70103
PSMB7	0.1457	6.72352	2.5607	0.0232638	0.185453	-3.77426
ATP6V1E1	0.161485	6.00268	2.56061	0.0232674	0.185453	-3.72754
TMX4	0.150888	6.86417	2.55946	0.0233186	0.185624	-3.78246
B3GNT2	0.398688	3.56339	2.55733	0.023414	0.185948	-3.39441
TAF11	0.190929	5.26049	2.55688	0.0234343	0.186014	-3.65291
NDUFV3	0.201054	5.45504	2.5559	0.0234783	0.186267	-3.67884
DEGS1	0.193934	5.53407	2.55461	0.0235361	0.186533	-3.69036
THAP5	0.222741	4.42209	2.55202	0.023653	0.187171	-3.53923
ZBTB8A	0.275571	3.37003	2.55089	0.0237042	0.187384	-3.37592
LPCAT2	0.357433	2.88532	2.54989	0.0237492	0.187547	-3.30842
MORF4L2	0.163471	7.76806	2.54932	0.0237753	0.187561	-3.82456
C7orf73	0.202712	5.65414	2.54797	0.0238366	0.187756	-3.71575
TXNDC12	0.18808	5.60584	2.54586	0.0239329	0.188286	-3.71412
CEP135	0.293503	3.6529	2.54569	0.0239405	0.188286	-3.42817
CDC16	0.189808	5.16487	2.54395	0.0240207	0.188744	-3.66327
ARFGAP2	0.142914	6.68615	2.54101	0.0241557	0.189494	-3.80781
KATNAL1	0.214539	5.12947	2.53955	0.0242231	0.189594	-3.66637
PPP1CA	0.168969	6.45898	2.53871	0.0242619	0.189594	-3.80002
HAUS7	0.393773	2.65142	2.53857	0.0242684	0.189594	-3.29744
HIST1H2AG	0.434814	2.04058	2.53834	0.0242792	0.189594	-3.23916
NR2C2AP	0.43797	1.96109	2.5371	0.0243367	0.189919	-3.23597
NUP85	0.21779	4.70436	2.53691	0.0243455	0.189919	-3.60976
PARD6B	0.308659	3.2335	2.53659	0.0243607	0.189942	-3.37969
PLEKHA3	0.2331	3.96804	2.53606	0.0243854	0.190039	-3.49451
SCAMP1	0.15881	5.80037	2.53567	0.0244035	0.190083	-3.75297
TMED7-TICAM2	0.760922	1.64249	2.53462	0.0244522	0.19019	-3.22608
LLPH	0.257074	5.14943	2.53354	0.0245026	0.190374	-3.67965
CEP44	0.303516	3.24004	2.53315	0.0245211	0.190422	-3.38643
SELT	0.161819	6.98768	2.53267	0.0245435	0.190479	-3.83524
PPP4R1	0.188588	6.20807	2.53195	0.0245771	0.190479	-3.79551
SDHB	0.156733	6.2006	2.5318	0.0245842	0.190479	-3.79521
YWHAZ	0.159292	9.17916	2.53141	0.0246026	0.190479	-3.85636
SPIRE1	0.202398	4.93386	2.53097	0.0246235	0.190545	-3.65428
ATP11B	0.207855	5.40204	2.53041	0.0246497	0.190652	-3.71764
SLC30A5	0.204265	4.94845	2.52771	0.024777	0.191378	-3.6621
ENO1P4	3.19508	-2.21938	2.52677	0.0248213	0.191594	-3.78764
GOLPH3	0.172947	5.69296	2.52511	0.0249001	0.192106	-3.76061
SFT2D1	0.317968	3.0269	2.52231	0.0250336	0.19256	-3.37356
EYA4	0.558513	1.34878	2.52231	0.0250339	0.19256	-3.24161
FAM168B	0.14823	7.7386	2.5181	0.0252355	0.192971	-3.88013
SERPINA10	0.972163	-1.01128	2.51699	0.0252891	0.192971	-3.55222
MDFIC	0.226353	4.11619	2.5168	0.0252983	0.192971	-3.55154
NCAPD2	0.193863	6.89861	2.51624	0.0253251	0.192971	-3.86124
PIGU	0.299665	4.30085	2.516	0.0253367	0.192971	-3.58271
ABCD3	0.196072	5.54276	2.51404	0.0254318	0.193463	-3.76346
ZBTB18	0.178581	4.75299	2.51144	0.0255578	0.194262	-3.66186
ACP1	0.161958	6.09789	2.50912	0.0256714	0.194837	-3.82747
HSPBP1	0.290489	4.75824	2.50838	0.0257076	0.195015	-3.66803
XRCC5	0.14149	8.17168	2.50802	0.025725	0.195052	-3.90238
AC012314.4	0.239971	5.14999	2.50596	0.0258262	0.195242	-3.72842
AC012314.1	0.239971	5.14999	2.50596	0.0258262	0.195242	-3.72842
AC012314.5	0.239971	5.14999	2.50596	0.0258262	0.195242	-3.72842
AC012314.6	0.239971	5.14999	2.50596	0.0258262	0.195242	-3.72842
AC012314.2	0.239971	5.14999	2.50596	0.0258262	0.195242	-3.72842
AC012314.3	0.239971	5.14999	2.50596	0.0258262	0.195242	-3.72842
DYNLRB1	0.142695	6.67873	2.50396	0.0259247	0.195666	-3.87364
ZNF622	0.176889	5.13167	2.50338	0.0259536	0.195666	-3.73054
DDIAS	0.411668	3.15442	2.50328	0.0259584	0.195666	-3.4237
MTMR6	0.220502	4.65504	2.50248	0.0259979	0.195868	-3.66247
RPL26L1	0.193046	4.70479	2.49992	0.0261253	0.196539	-3.67469
SDC2	0.148195	6.16402	2.49918	0.026162	0.196622	-3.85047
SLC26A2	0.318416	4.5778	2.49893	0.0261746	0.196622	-3.65667
MPP7	0.308639	4.32373	2.49729	0.0262563	0.196922	-3.61891
CNOT7	0.166445	6.40209	2.49709	0.0262662	0.196922	-3.8709
AGL	0.247125	5.68147	2.49668	0.0262871	0.196922	-3.80982
IMP3	0.290507	3.55045	2.49649	0.0262965	0.196922	-3.49591
DCTN6	0.172447	5.47032	2.49626	0.0263079	0.196922	-3.78645
EIF5A2	0.323513	2.90066	2.49554	0.0263441	0.196922	-3.40011
CASC4	0.168536	6.55648	2.4949	0.026376	0.196922	-3.88365
DNAAF5	0.240187	5.06858	2.4941	0.0264164	0.197093	-3.7382
FAR1	0.185647	4.84107	2.49361	0.0264411	0.197126	-3.70629
KLHL7	0.186794	5.15869	2.49147	0.0265491	0.19741	-3.7551
RAD18	0.334828	2.8011	2.49132	0.0265567	0.19741	-3.39347
UCHL5	0.217251	4.36134	2.4912	0.0265627	0.19741	-3.63556
DUSP16	0.212083	5.58808	2.49108	0.0265686	0.19741	-3.80929
FBXO43	0.673054	0.353275	2.49064	0.0265907	0.19741	-3.35038
CEP63	0.200059	5.25484	2.4906	0.0265931	0.19741	-3.76942
U2SURP	0.196171	5.99635	2.48878	0.0266853	0.197921	-3.85492
SLC35B3	0.300276	3.02133	2.48852	0.0266984	0.197921	-3.42877
E2F1	0.280981	4.47274	2.48708	0.0267715	0.198207	-3.66058
YEATS4	0.251198	3.67471	2.48601	0.0268264	0.198423	-3.53341
POLDIP3	0.153489	6.29563	2.48406	0.0269259	0.198879	-3.88697
HMGXB4	0.206244	5.17859	2.48255	0.0270036	0.198942	-3.77344
ATF2	0.163056	5.64473	2.48176	0.027044	0.199077	-3.83218
MAFG	0.228678	4.55241	2.48141	0.0270618	0.199112	-3.68318
PDCD5	0.234516	5.35885	2.48079	0.0270938	0.199148	-3.79995
CKAP5	0.170538	7.54627	2.48074	0.0270964	0.199148	-3.94352
AC006116.27	3.8021	-2.94439	2.47977	0.0271464	0.199354	-3.9465
CCDC117	0.188628	5.74714	2.47866	0.0272037	0.199406	-3.84859
MAPK14	0.184724	5.60956	2.47863	0.0272053	0.199406	-3.83373
FGGY	0.257229	3.68815	2.47488	0.0274001	0.200559	-3.55446
BRMS1L	0.197214	4.87655	2.47433	0.0274289	0.200559	-3.74533
IP6K2	0.181472	5.59615	2.47413	0.0274393	0.200559	-3.84014
CEP57	0.195487	5.91363	2.47385	0.0274541	0.200559	-3.8737
FAM204A	0.215151	4.49806	2.47359	0.0274672	0.200559	-3.68809
CBX3	0.161037	7.02624	2.47213	0.0275436	0.20074	-3.94453
COPS7B	0.183653	5.16504	2.47144	0.02758	0.200807	-3.79114
RPS7	0.163206	8.85032	2.47121	0.027592	0.200807	-3.96726
UBE2B	0.188957	5.15707	2.47031	0.0276392	0.201056	-3.79205
TOP1	0.147662	6.80149	2.46925	0.0276951	0.201285	-3.94095
ZNHIT3	0.235262	4.66801	2.46698	0.0278145	0.201982	-3.72641
PPP2R1A	0.16019	8.31787	2.4669	0.0278189	0.201982	-3.97623
REEP4	0.235081	3.89451	2.46502	0.0279183	0.202174	-3.60462
NARS	0.147119	7.18921	2.465	0.0279195	0.202174	-3.96256
KNTC1	0.276186	4.35142	2.46482	0.0279291	0.202174	-3.67963
VKORC1L1	0.17303	5.32364	2.46382	0.027982	0.202261	-3.82538
CCNH	0.215668	4.11033	2.46318	0.0280164	0.202261	-3.64301
ARRDC4	0.189208	5.24373	2.4629	0.0280308	0.202261	-3.81662
PDPK1	0.163473	5.97691	2.46257	0.0280486	0.202261	-3.89951
CTD-2021K4.1	4.01632	-2.75478	2.46149	0.028106	0.202261	-3.92406
TMED9	0.186728	6.64709	2.46136	0.028113	0.202261	-3.94781
MEX3C	0.188911	5.06154	2.46104	0.0281301	0.202261	-3.79518
SREK1IP1	0.206475	4.42209	2.46028	0.0281708	0.202261	-3.69889
GCH1	0.735136	-0.0499115	2.46021	0.0281744	0.202261	-3.4393
PPP1R21	0.198298	4.32153	2.45885	0.0282476	0.202261	-3.68506
NFE2L2	0.194748	5.78025	2.4588	0.0282502	0.202261	-3.8871
TRIM61	0.957482	-0.822018	2.45875	0.0282527	0.202261	-3.56878
YTHDF2	0.169071	5.93872	2.45864	0.028259	0.202261	-3.90292
SNX5	0.167515	5.91964	2.45826	0.0282794	0.202261	-3.9018
MIS18BP1	0.246053	4.70582	2.45664	0.0283665	0.202655	-3.75032
WRAP53	0.369293	3.14711	2.45624	0.0283878	0.202674	-3.50082
ALG8	0.236096	4.38952	2.45482	0.0284643	0.20273	-3.70308
TBX3	0.315765	2.68712	2.45451	0.0284811	0.20273	-3.43821
MED27	0.206182	4.51226	2.45424	0.0284956	0.20273	-3.72392
UBE2E3	0.158637	6.18394	2.45415	0.0285009	0.20273	-3.93183
RALB	0.20847	5.08287	2.45376	0.0285218	0.202785	-3.81091
IGHMBP2	0.245552	4.01444	2.45215	0.0286088	0.203216	-3.64623
LIN54	0.223528	4.1812	2.45068	0.0286891	0.203505	-3.67613
NOP10	0.175711	5.75499	2.44901	0.0287799	0.203867	-3.9017
CASD1	0.223987	4.50885	2.44856	0.0288046	0.203949	-3.73321
ATP5G3	0.151423	8.04031	2.44659	0.0289124	0.204618	-4.01081
KDELC1	0.239528	4.38223	2.44604	0.0289424	0.204659	-3.71705
IPO5	0.148564	7.38759	2.44467	0.029018	0.204887	-4.00403
EXOSC6	0.217342	4.82191	2.44448	0.0290286	0.204887	-3.78916
TMEM184C	0.223672	5.16082	2.44445	0.0290302	0.204887	-3.83783
PYROXD1	0.253309	3.29019	2.44418	0.0290449	0.204897	-3.54294
NELFE	0.161746	5.98603	2.44359	0.0290774	0.204982	-3.93382
TRAPPC13	0.244014	3.85498	2.44118	0.0292108	0.205502	-3.63879
RAD1	0.212543	4.52458	2.43974	0.0292903	0.205874	-3.75099
SSU72	0.18325	6.18963	2.43947	0.0293054	0.205886	-3.95815
POU2AF1	1.23891	-1.65324	2.43837	0.0293665	0.20613	-3.73999
DIAPH3	0.230417	4.37916	2.43837	0.0293669	0.20613	-3.72979
LRR1	0.289309	3.77479	2.43802	0.0293863	0.206138	-3.63109
PTRH1	0.358227	2.3231	2.43787	0.0293948	0.206138	-3.42103
NME1-NME2	1.01505	2.39057	2.43558	0.0295221	0.206655	-3.43206
CAMKMT	0.364405	2.303	2.43524	0.0295415	0.206674	-3.423
TATDN2	0.180905	4.98196	2.43477	0.0295677	0.206692	-3.82967
GLRX2	0.42049	1.88543	2.43402	0.0296099	0.206724	-3.38809
SELK	0.265894	4.52373	2.43397	0.0296125	0.206724	-3.76083
HTR2A	1.01988	-1.64696	2.43211	0.0297169	0.207117	-3.74348
ASB8	0.199247	4.87931	2.43139	0.0297578	0.207175	-3.82057
MAP4K5	0.181847	5.74189	2.42722	0.0299937	0.208507	-3.93859
ICMT	0.134167	6.55813	2.42612	0.0300561	0.208586	-4.00549
ZBTB9	0.318356	3.46058	2.4259	0.0300688	0.208586	-3.60053
COPB1	0.166383	6.11807	2.42551	0.0300909	0.208646	-3.97696
COQ2	0.201478	4.3639	2.42492	0.0301247	0.208786	-3.75042
NLRC4	1.045	-0.554413	2.42468	0.0301385	0.208788	-3.55497
FZD8	0.331969	5.07736	2.42019	0.0303954	0.209813	-3.86866
DHX40	0.177522	5.83753	2.41943	0.0304395	0.209904	-3.96218
MSL3	0.205601	4.55067	2.41902	0.0304631	0.209904	-3.79096
ARSG	0.26663	3.03783	2.41854	0.0304905	0.209999	-3.54647
KARS	0.138364	6.5525	2.41714	0.0305715	0.210369	-4.02099
MCTS1	0.206847	4.07607	2.41542	0.030671	0.210795	-3.71905
MORC3	0.236414	4.497	2.41484	0.0307049	0.21091	-3.78947
ADGRF4	2.05164	-2.08062	2.41348	0.0307838	0.211337	-3.83511
FRA10AC1	0.244371	4.4005	2.41316	0.0308026	0.211337	-3.7766
SMC3	0.166016	6.4871	2.41181	0.0308817	0.211337	-4.02668
PAK1	0.214514	4.85936	2.41153	0.0308981	0.211337	-3.85201
VILL	0.841155	-0.229628	2.41117	0.0309188	0.211343	-3.51844
TCEA1	0.156618	6.16171	2.40905	0.0310428	0.211908	-4.0094
ZNF850	0.330551	3.18861	2.40855	0.0310722	0.211935	-3.58611
MAP3K7	0.153105	6.68831	2.40771	0.0311219	0.211935	-4.04444
MTERF3	0.335503	2.84654	2.40765	0.0311255	0.211935	-3.53598
ENPP1	0.354186	2.61607	2.40735	0.031143	0.211935	-3.50462
SDHC	0.142279	6.27972	2.40685	0.0311725	0.211948	-4.0221
SETD3	0.178793	6.1697	2.40619	0.0312113	0.211999	-4.01506
TRAM1	0.139672	6.53388	2.40602	0.0312213	0.211999	-4.03949
KIAA1147	0.269542	4.00234	2.40561	0.0312456	0.212071	-3.72357
WBP11	0.137049	6.92829	2.40528	0.0312652	0.212108	-4.05905
MMACHC	0.229716	3.90246	2.40505	0.0312786	0.212108	-3.7079
STYX	0.21257	4.82987	2.40142	0.031494	0.2131	-3.865
BTF3L4	0.152746	6.67899	2.40075	0.031534	0.213276	-4.05621
YWHAQ	0.13329	8.14264	2.39966	0.0315993	0.213531	-4.09435
METTL2B	0.195029	4.43461	2.39778	0.0317114	0.21382	-3.80855
MRPS18C	0.264274	4.28345	2.39629	0.0318006	0.213944	-3.78614
CDKAL1	0.279921	3.73777	2.39552	0.031847	0.213984	-3.69673
SUMF2	0.194481	5.10561	2.39392	0.0319436	0.214447	-3.91823
DNAJB11	0.208216	5.57597	2.39339	0.0319756	0.214568	-3.97934
MOB4	0.170499	5.96413	2.39306	0.0319957	0.214609	-4.02043
ZNF271P	0.195515	5.1898	2.39254	0.032027	0.214709	-3.93212
SPNS1	0.18119	5.42899	2.3911	0.0321141	0.215029	-3.96572
PSEN1	0.15089	5.85499	2.38886	0.03225	0.215564	-4.01736
TRUB2	0.171597	5.83611	2.38847	0.032274	0.215631	-4.01617
CSDE1	0.135616	9.32409	2.38739	0.0323399	0.215633	-4.10965
MEIOC	0.624141	0.572379	2.38725	0.0323486	0.215633	-3.45572
GLE1	0.183012	5.28686	2.38664	0.0323854	0.215633	-3.95535
NCLN	0.288524	5.22915	2.38617	0.0324142	0.215633	-3.94847
UNG	0.189962	5.12998	2.38559	0.0324499	0.215684	-3.93604
USP16	0.208494	5.0757	2.38323	0.0325944	0.216458	-3.93253
MDH1B	0.674673	0.765987	2.38254	0.0326369	0.216553	-3.44952
SEPSECS	0.395474	3.03939	2.38211	0.0326637	0.216638	-3.60632
TNFRSF19	0.192861	6.36532	2.38	0.0327941	0.217316	-4.07498
SWSAP1	0.463624	1.27151	2.37926	0.0328399	0.217393	-3.44341
AREL1	0.178841	5.61814	2.37896	0.032858	0.217393	-4.00933
ACTA1	0.61193	7.00949	2.37894	0.0328597	0.217393	-4.10827
TRNT1	0.232024	4.09515	2.3789	0.0328623	0.217393	-3.78433
RABGGTB	0.190253	5.35319	2.37667	0.0330006	0.218028	-3.98117
TBRG1	0.192108	4.7778	2.37629	0.0330241	0.218062	-3.90036
MAP9	0.171841	5.33834	2.37551	0.0330728	0.218224	-3.98129
CLDND1	0.178109	5.65463	2.37487	0.0331124	0.218392	-4.02058
CCDC90B	0.161045	5.46753	2.37367	0.0331879	0.218702	-4.00077
2024-03-05	0.180167	4.9085	2.37076	0.0333703	0.219733	-3.9298
CMTM8	0.863143	-0.604637	2.36799	0.0335447	0.220582	-3.61827
FGA	0.848145	0.0964688	2.36694	0.0336113	0.220646	-3.52477
RIOK2	0.204692	4.71786	2.36566	0.0336927	0.220772	-3.90933
DHCR24	0.311145	6.88246	2.36555	0.0336995	0.220772	-4.1268
TUBB2A	0.267582	5.18361	2.36542	0.0337074	0.220772	-3.97819
C16orf91	0.357971	2.86081	2.36499	0.033735	0.220772	-3.60702
EXOC1	0.203007	4.64999	2.36452	0.0337647	0.220772	-3.90044
GINS3	0.321143	3.02034	2.36449	0.0337668	0.220772	-3.63206
TRMT1L	0.171883	4.80194	2.36436	0.0337751	0.220772	-3.92456
EDA	0.218925	4.20739	2.36224	0.0339101	0.221119	-3.83143
RRAS2	0.242631	4.34821	2.36213	0.0339172	0.221119	-3.85521
MTMR10	0.183382	4.62902	2.36197	0.0339277	0.221119	-3.90146
PSMD4	0.141856	6.99864	2.36106	0.0339858	0.221216	-4.13913
SPATA9	1.02185	-1.86535	2.3567	0.0342659	0.222141	-3.83651
UBE2G1	0.145261	6.03869	2.35664	0.0342696	0.222141	-4.09066
KIF18B	0.222323	5.08283	2.35644	0.0342829	0.222141	-3.97978
HIST1H4E	0.939509	-0.917904	2.35638	0.0342865	0.222141	-3.67837
COL4A3BP	0.211634	4.8269	2.35616	0.0343008	0.222141	-3.94248
FEM1B	0.140901	6.45822	2.35345	0.0344762	0.22302	-4.12705
HDGF	0.131973	8.52338	2.35339	0.0344801	0.22302	-4.17626
RP11-437B10.1	0.28641	3.18653	2.35309	0.0344997	0.223054	-3.67691
PPIA	0.138671	9.87714	2.35225	0.0345543	0.223145	-4.15972
BLVRA	0.195251	4.45779	2.35031	0.0346801	0.223563	-3.89346
CHPT1	0.275626	3.2897	2.3496	0.0347265	0.223659	-3.69933
C18orf54	0.31413	2.59193	2.34942	0.0347385	0.223659	-3.59348
TRIM23	0.197349	4.41518	2.34846	0.0348009	0.223788	-3.88955
GINM1	0.151116	5.7438	2.3467	0.0349163	0.223869	-4.07908
CFL2	0.195353	6.93673	2.34577	0.0349774	0.224005	-4.16344
TMEM98	0.131941	6.24518	2.34503	0.0350265	0.224065	-4.12754
DGUOK	0.192151	4.60591	2.3439	0.0351013	0.224065	-3.92862
PPP3CA	0.161799	4.96424	2.34339	0.0351348	0.224065	-3.98505
AURKB	0.246695	4.67775	2.34278	0.0351746	0.224065	-3.94208
APPBP2	0.182031	5.87948	2.34256	0.0351896	0.224065	-4.10025
MNAT1	0.188812	4.47159	2.34094	0.0352968	0.224065	-3.91169
TBL1XR1	0.210831	6.49146	2.33841	0.0354652	0.224727	-4.15512
ICE1	0.158669	5.63897	2.33633	0.0356039	0.225006	-4.08557
HBS1L	0.147587	5.93125	2.33521	0.0356789	0.225289	-4.1179
PIK3CA	0.213251	5.1358	2.33432	0.0357387	0.225362	-4.02523
PKMYT1	0.337335	3.3889	2.33416	0.035749	0.225362	-3.74107
NAE1	0.175943	5.1172	2.33394	0.035764	0.225364	-4.02329
CBFB	0.204023	5.1445	2.33214	0.0358855	0.225827	-4.03017
WTAP	0.175883	5.76988	2.33143	0.0359332	0.225876	-4.10827
CDYL2	0.905122	-0.821435	2.33002	0.0360287	0.225982	-3.6872
GBAS	0.142689	7.07213	2.32966	0.0360529	0.225982	-4.19636
SH3BP5L	0.190954	5.56624	2.32954	0.0360607	0.225982	-4.08881
CHTOP	0.173269	6.05924	2.32954	0.0360609	0.225982	-4.13943
SPTLC2	0.197391	4.84704	2.32928	0.0360786	0.225982	-3.99158
SHMT1	0.263571	3.61764	2.32892	0.0361026	0.225982	-3.78797
RBBP8	0.215354	4.63575	2.32863	0.0361225	0.225982	-3.95944
FSCN1	0.26569	6.88756	2.32858	0.036126	0.225982	-4.19135
IKBKG	0.209298	3.95348	2.32824	0.0361488	0.226033	-3.84588
ZBED1	0.190083	4.98218	2.32633	0.0362787	0.226509	-4.01687
CDADC1	0.375575	2.45458	2.32587	0.0363104	0.226509	-3.61218
SLC31A1	0.146655	6.14388	2.32585	0.0363118	0.226509	-4.15286
UBE3C	0.136973	6.34716	2.32498	0.036371	0.226778	-4.16942
MRPL13	0.207716	4.03945	2.32439	0.0364113	0.226937	-3.8669
ASAH2B	0.315299	2.64734	2.32383	0.0364498	0.226993	-3.64172
PRSS23	0.234126	6.61017	2.32327	0.0364875	0.227137	-4.18792
CHRAC1	0.205821	4.34681	2.32278	0.0365216	0.227257	-3.92172
FMO5	0.598004	0.572123	2.31929	0.0367615	0.228565	-3.54007
HIST1H3E	0.365388	2.48556	2.31906	0.0367771	0.22857	-3.62691
MSANTD3-TMEFF1	0.354768	3.21202	2.31876	0.0367981	0.228608	-3.73712
HAGH	0.193252	5.43452	2.31802	0.0368491	0.228648	-4.09272
CNIH1	0.179101	5.62184	2.31766	0.0368736	0.228708	-4.11578
C9orf40	0.3095	2.97897	2.3174	0.0368918	0.228729	-3.70177
TBCK	0.183546	4.65509	2.316	0.0369888	0.229046	-3.98403
NECTIN2	0.189758	6.59353	2.31587	0.0369977	0.229046	-4.19986
NEMP2	0.447489	2.34549	2.31474	0.0370765	0.229229	-3.61554
EIF1AY	0.179039	5.67233	2.31402	0.0371266	0.229446	-4.12777
TP53I13	0.27432	4.15849	2.31324	0.0371809	0.22969	-3.9059
PTEN	0.143876	6.39643	2.31263	0.0372229	0.229765	-4.19406
NBN	0.190378	4.53133	2.31133	0.0373142	0.230208	-3.97186
TRMT2B	0.213418	4.18191	2.3102	0.0373931	0.230446	-3.91498
BANP	0.273648	3.38619	2.30868	0.0374995	0.230825	-3.78245
GHR	0.354575	3.88596	2.30678	0.0376335	0.231557	-3.87021
ZNF737	0.343405	2.55828	2.30595	0.037692	0.231825	-3.65731
C21orf91	0.191326	4.20302	2.30347	0.0378673	0.232531	-3.92987
PIP4K2B	0.150694	6.69143	2.30251	0.0379359	0.232548	-4.22782
POLR3E	0.182693	4.88656	2.30249	0.0379372	0.232548	-4.04333
API5	0.136725	6.63958	2.30245	0.0379402	0.232548	-4.22539
CYB5R4	0.227275	4.0037	2.30237	0.0379455	0.232548	-3.89771
TRIP6	0.217953	4.68772	2.30192	0.0379778	0.2326	-4.01321
SEC23A	0.156005	7.6805	2.30157	0.0380024	0.2326	-4.26035
YWHAG	0.137844	7.6708	2.30156	0.0380034	0.2326	-4.26021
FOPNL	0.191963	4.7636	2.30137	0.0380168	0.2326	-4.0262
PRKAR2B	0.224831	5.49325	2.30119	0.0380294	0.2326	-4.12886
CETN3	0.213812	4.10357	2.30058	0.0380731	0.232774	-3.91772
ATG5	0.198851	4.2805	2.29943	0.0381552	0.233015	-3.94981
DYNC1I1	0.219922	4.38377	2.29858	0.0382159	0.233037	-3.96876
NBPF1	0.21057	5.01461	2.29798	0.0382589	0.233078	-4.07002
TCAF1P1	0.284079	3.93651	2.2951	0.0384655	0.233967	-3.89833
UBE2Q2	0.154531	6.05552	2.29458	0.038503	0.234103	-4.19939
PPA1	0.22606	4.68867	2.29436	0.0385192	0.234109	-4.02618
IPPK	0.261859	3.4506	2.29374	0.0385633	0.234192	-3.81778
UBE2K	0.155099	6.16663	2.29249	0.0386539	0.234428	-4.21224
FANCG	0.198723	4.30287	2.29215	0.0386782	0.234428	-3.96586
ZRANB3	0.258522	3.49843	2.29165	0.0387147	0.234458	-3.82926
DNAJC8	0.139088	6.89408	2.29144	0.0387296	0.234458	-4.25583
SMIM10L1	0.160514	5.56623	2.29124	0.0387441	0.234458	-4.15458
ECHDC1	0.163687	5.17333	2.29003	0.0388318	0.234752	-4.10611
RASA4B	0.46348	2.12994	2.28988	0.0388432	0.234752	-3.62814
DENR	0.157929	6.18011	2.28975	0.0388523	0.234752	-4.21804
TRAIP	0.498762	2.76451	2.28831	0.038957	0.235239	-3.71509
WNT2	0.422496	2.04738	2.28636	0.0390995	0.235868	-3.62451
PRPSAP2	0.196601	4.54968	2.28533	0.0391747	0.236044	-4.01881
RAD54L	0.263974	2.90181	2.27874	0.0396603	0.238317	-3.75157
TYW1B	0.450961	2.97161	2.2776	0.0397446	0.238465	-3.76447
FHL3	0.204548	4.04485	2.2747	0.0399606	0.239253	-3.95085
ANAPC11	0.238463	4.33147	2.27449	0.0399766	0.239253	-4.00038
KDSR	0.192189	4.1577	2.27432	0.0399889	0.239253	-3.97092
OR7E14P	0.597127	0.758422	2.27427	0.039993	0.239253	-3.58841
AL135787.1	3.05528	-1.44223	2.27414	0.0400024	0.239253	-3.82963
DNAJB9	0.177619	5.72284	2.2728	0.040103	0.239576	-4.20393
ATXN10	0.137579	6.96069	2.27102	0.0402359	0.240091	-4.2936
BET1L	0.141864	5.75957	2.26951	0.04035	0.240483	-4.2135
GALNT1	0.135669	6.43562	2.26946	0.0403537	0.240483	-4.27079
SEC22A	0.33456	2.5182	2.26932	0.0403641	0.240483	-3.70893
ANP32B	0.15934	6.98463	2.26863	0.040416	0.24057	-4.29861
C3orf58	0.19631	5.00081	2.26808	0.0404572	0.24057	-4.11876
ZBED5	0.163764	5.30233	2.26804	0.0404602	0.24057	-4.16109
CENPA	0.366465	3.39813	2.26791	0.0404701	0.24057	-3.85105
C9orf72	0.264707	3.68082	2.2676	0.0404936	0.240571	-3.89992
ENC1	0.264483	4.78791	2.26709	0.0405327	0.240649	-4.088
SPDYE6	0.95962	-0.480922	2.26584	0.0406271	0.240876	-3.70117
BMT2	0.191377	5.40257	2.26544	0.0406574	0.240876	-4.1785
MRPS35	0.180188	5.157	2.2653	0.0406679	0.240876	-4.14591
CAPN7	0.204675	5.16216	2.26462	0.0407198	0.241018	-4.14778
KIAA1551	0.196158	5.05123	2.26375	0.0407856	0.241138	-4.1335
KCTD17	0.180244	4.5679	2.26317	0.0408296	0.241138	-4.05911
MTG1	0.257953	4.18722	2.26274	0.0408624	0.241138	-3.9953
CEP89	0.180193	4.81815	2.26261	0.0408723	0.241138	-4.10028
PITRM1	0.136434	5.98033	2.26252	0.0408797	0.241138	-4.24751
NRBP1	0.130227	7.20284	2.26249	0.0408813	0.241138	-4.31651
SYPL1	0.176215	5.28792	2.26244	0.0408851	0.241138	-4.16869
U2AF1L5	0.206044	5.47217	2.26153	0.040955	0.241298	-4.19397
DEPDC7	0.631505	0.212108	2.25976	0.0410906	0.241635	-3.63591
POLK	0.222993	4.03852	2.25858	0.0411808	0.241796	-3.97654
AASDHPPT	0.17739	5.68215	2.25819	0.041211	0.241881	-4.22442
VPS4A	0.164604	5.92204	2.25727	0.0412818	0.242204	-4.25091
RAB11A	0.146117	6.79228	2.25688	0.0413118	0.242288	-4.31094
SEPHS1	0.15817	6.19758	2.25576	0.0413982	0.242596	-4.27766
LACTB2	0.235627	3.60823	2.25558	0.0414116	0.242596	-3.9072
DHX32	0.170041	4.90562	2.25494	0.0414612	0.242795	-4.1268
ZMYND11	0.137306	7.02232	2.25432	0.041509	0.242818	-4.32449
SFRP2	0.330147	2.75824	2.25384	0.0415465	0.242864	-3.76857
SNAPC2	0.285625	4.09243	2.25369	0.0415577	0.242864	-3.99396
C4orf33	0.457387	2.02517	2.25345	0.0415761	0.242864	-3.67139
SLC6A4	0.524345	3.54429	2.25185	0.0417008	0.243273	-3.90224
GLT8D2	0.334263	2.31284	2.25076	0.041785	0.243488	-3.70969
ZFY	0.313137	3.63203	2.25034	0.0418176	0.243585	-3.91987
ATP5B	0.129669	9.88682	2.24758	0.0420336	0.244458	-4.34022
CFL1	0.148053	9.25452	2.24636	0.0421289	0.244843	-4.35516
AC092835.2	0.632719	0.36616	2.24291	0.0424008	0.246041	-3.64472
SEH1L	0.216841	4.12116	2.24279	0.0424103	0.246041	-4.01704
TMEM43	0.201859	4.89285	2.24186	0.0424835	0.246254	-4.14687
CCDC150P1	0.276634	2.81744	2.24098	0.0425534	0.246553	-3.79809
NDUFS1	0.142002	7.24114	2.24057	0.0425857	0.246553	-4.35519
SLC25A46	0.158424	5.59476	2.24025	0.0426112	0.246553	-4.24484
OCIAD2	0.221917	4.30214	2.24014	0.0426193	0.246553	-4.05268
NSL1	0.169251	4.88048	2.23901	0.0427095	0.246821	-4.14976
GNPAT	0.14873	5.84005	2.23872	0.042732	0.246859	-4.27441
DGCR6L	0.250732	5.0376	2.23801	0.0427888	0.247052	-4.17497
2024-09-11	0.14248	6.88169	2.23713	0.0428589	0.247313	-4.34844
RBL1	0.256623	2.89077	2.2363	0.0429249	0.247447	-3.81718
RNF10	0.133723	7.41504	2.23626	0.0429282	0.247447	-4.3672
MRFAP1L1	0.143989	6.01788	2.23564	0.042978	0.247537	-4.29678
ERAL1	0.156452	5.34437	2.23338	0.0431587	0.248214	-4.22531
IFT20	0.26269	3.74003	2.23323	0.0431705	0.248214	-3.96657
CRNKL1	0.174328	4.86242	2.23303	0.043187	0.248214	-4.15699
MMP10	0.86197	-1.01801	2.23269	0.0432142	0.248214	-3.80247
RPS23	0.145436	8.63471	2.23266	0.0432163	0.248214	-4.38442
ZFAND2B	0.218042	3.48677	2.23256	0.0432243	0.248214	-3.92368
ARHGAP6	0.209541	3.9258	2.23227	0.0432483	0.248259	-4.00048
SRSF10	0.175031	6.19934	2.22956	0.0434665	0.249418	-4.32242
ECD	0.18811	5.39832	2.22886	0.043523	0.249578	-4.23995
STXBP3	0.202371	4.11997	2.22841	0.0435595	0.249672	-4.04063
ADSS	0.195476	4.58451	2.22808	0.0435859	0.249672	-4.1206
GRIA4	0.250089	3.64566	2.22777	0.0436108	0.249672	-3.95909
NUTF2	0.142641	6.99032	2.22729	0.04365	0.249672	-4.36949
FBXL5	0.181772	5.56779	2.22701	0.0436728	0.249672	-4.26405
HPS5	0.215724	4.17383	2.22693	0.0436789	0.249672	-4.05244
GNL2	0.145529	5.71191	2.22644	0.0437186	0.249672	-4.28156
PANK3	0.160138	6.92114	2.22524	0.0438169	0.24994	-4.37031
SLC20A1	0.210396	4.50942	2.22481	0.0438514	0.250044	-4.11353
GABPB2	0.363616	2.61537	2.22451	0.043876	0.250092	-3.79266
RAB10	0.12775	6.85809	2.2237	0.0439417	0.250281	-4.37033
MCRIP1	0.269236	6.24618	2.222	0.0440808	0.250636	-4.33882
CMTM3	0.196008	4.81552	2.22062	0.0441944	0.250885	-4.17043
RPS5	0.189948	7.87106	2.21931	0.0443013	0.251351	-4.40414
ZNF788	0.265404	3.13204	2.21901	0.0443262	0.251351	-3.88456
FBXO5	0.187059	4.23451	2.21878	0.0443454	0.251351	-4.07641
BTF3	0.129655	8.34409	2.21744	0.0444557	0.251627	-4.41055
ACSL1	0.15265	5.49115	2.21661	0.0445241	0.251922	-4.27238
ZNF714	0.23264	3.65877	2.21616	0.0445617	0.252035	-3.98028
PIAS4	0.194765	4.49878	2.21541	0.0446237	0.252106	-4.12738
SURF4	0.147655	7.55084	2.21523	0.0446384	0.252106	-4.40605
RP11-366M4.11	0.620474	-0.0867493	2.21334	0.0447954	0.252791	-3.71276
SLC7A3	0.832037	-1.0215	2.21298	0.0448255	0.252791	-3.82004
MRPS16	0.168845	5.77902	2.21206	0.0449013	0.253127	-4.31312
TBC1D1	0.13999	6.53379	2.20989	0.0450826	0.253777	-4.37804
PPP1R2	0.145891	5.77337	2.20872	0.0451804	0.254197	-4.31816
SLC38A2	0.155395	7.12172	2.20859	0.0451916	0.254197	-4.4059
C1orf174	0.274943	3.3821	2.20727	0.0453024	0.254456	-3.94643
ENTPD7	0.247532	3.84294	2.20705	0.045321	0.254468	-4.02737
CTD-2192J16.17	2.45685	-0.181939	2.20645	0.045371	0.254656	-3.72888
ETV1	0.219092	6.61854	2.20569	0.045435	0.254923	-4.38978
LAPTM4A	0.142931	7.04316	2.20498	0.0454952	0.255074	-4.40928
RCBTB1	0.158209	5.15693	2.20383	0.0455921	0.255432	-4.24954
ABHD13	0.177423	4.31394	2.20353	0.0456175	0.255481	-4.11543
ORMDL3	0.168252	5.59976	2.20246	0.0457082	0.255803	-4.30927
ABHD10	0.208345	4.5245	2.20111	0.0458221	0.256213	-4.15547
SLC52A2	0.280741	3.93748	2.20095	0.0458354	0.256213	-4.05391
UBE2J2	0.256933	4.6251	2.20081	0.045848	0.256213	-4.1727
RAB11FIP2	0.215922	4.71501	2.19976	0.0459369	0.256514	-4.18925
GPC1	0.247357	8.23643	2.19975	0.0459375	0.256514	-4.44028
WDR61	0.155827	4.9922	2.19925	0.0459805	0.256514	-4.23326
ADGRG6	0.186774	4.68469	2.19874	0.0460235	0.256514	-4.18598
TPST1	0.272956	3.38755	2.1986	0.0460359	0.256514	-3.96131
AJUBA	0.232715	5.91058	2.19831	0.0460602	0.256514	-4.34975
CDKN2AIPNL	0.262779	3.89603	2.19802	0.0460849	0.256514	-4.0514
DPYSL3	0.222395	9.94335	2.19779	0.0461052	0.256534	-4.42354
RPA2	0.139083	5.67568	2.19629	0.0462331	0.257153	-4.32844
PSMD3	0.14258	6.41811	2.19568	0.0462856	0.257259	-4.39524
UBXN2A	0.214344	4.68706	2.19516	0.0463297	0.257321	-4.19232
PTPN11	0.181919	7.22097	2.19484	0.0463575	0.257321	-4.43232
RIDA	0.253116	3.81433	2.19477	0.0463635	0.257321	-4.0424
STS	0.273283	3.31902	2.19312	0.0465053	0.257676	-3.9581
TPRKB	0.244707	3.76786	2.19227	0.046578	0.257676	-4.03828
UBA6	0.20929	4.99911	2.19161	0.0466355	0.257781	-4.24705
BTBD10	0.146238	5.52675	2.19128	0.0466639	0.257781	-4.31931
HNRNPD	0.134284	7.67163	2.19079	0.0467063	0.25783	-4.4497
OGFOD3	0.199767	4.99199	2.19027	0.046751	0.257927	-4.24822
ID1	0.323108	4.20795	2.18656	0.0470729	0.259204	-4.12493
ZMPSTE24	0.234102	4.36698	2.1847	0.0472349	0.25946	-4.15567
GPR3	0.660082	0.0254328	2.18466	0.047239	0.25946	-3.73452
AC024592.12	1.00562	0.552308	2.18438	0.0472632	0.25946	-3.70612
C6orf52	0.920655	-0.114038	2.18429	0.047271	0.25946	-3.74619
ZDHHC5	0.145609	6.19141	2.18405	0.0472921	0.259484	-4.39875
SMPX	0.168804	7.02917	2.18352	0.0473386	0.259521	-4.44508
MIS12	0.22441	3.6981	2.18272	0.0474084	0.259551	-4.04143
EEF1A1P6	0.61526	0.650981	2.18245	0.0474322	0.259551	-3.70596
PIR	0.331353	2.38848	2.18237	0.0474391	0.259551	-3.82405
TAF5L	0.237741	4.36631	2.18126	0.0475361	0.259989	-4.16122
C20orf27	0.329151	2.63429	2.18004	0.0476437	0.260409	-3.86437
PCNA	0.162045	6.29432	2.18001	0.0476467	0.260409	-4.41323
PDAP1	0.132043	7.01641	2.17922	0.0477157	0.260423	-4.45187
VPS37A	0.173233	5.49871	2.17908	0.0477286	0.260423	-4.33635
PAK1IP1	0.276026	3.25273	2.17881	0.0477518	0.260429	-3.96943
RNF7	0.146838	5.29394	2.17712	0.0479012	0.260967	-4.31313
SOWAHC	0.284745	3.32159	2.17635	0.0479698	0.260971	-3.98534
MROH8	0.428687	1.94132	2.17476	0.0481108	0.261369	-3.77834
ZNF267	0.207019	3.75283	2.1734	0.048232	0.261419	-4.06623
MARS	0.141566	6.48919	2.17277	0.048288	0.261419	-4.43811
AP2S1	0.220116	5.15741	2.17218	0.0483405	0.261419	-4.30246
GTF3C2	0.147339	5.78306	2.17096	0.0484494	0.261824	-4.38267
RMI2	0.249659	3.5939	2.17012	0.0485243	0.262137	-4.04339
ZNF813	0.242829	3.44917	2.16961	0.0485702	0.262228	-4.01862
GTF2H3	0.206609	4.09083	2.16954	0.0485762	0.262228	-4.13219
RBM45	0.383125	2.06125	2.1693	0.0485981	0.262228	-3.80029
C2CD5	0.173669	4.89295	2.16907	0.0486187	0.262228	-4.26846
CCT2	0.130887	7.78869	2.16898	0.0486263	0.262228	-4.48826
SLC35A4	0.201386	6.11392	2.16823	0.0486938	0.262408	-4.4189
ODF2L	0.246697	4.36571	2.16788	0.0487254	0.262487	-4.18312
TRPV4	0.822531	0.149907	2.1675	0.0487598	0.262538	-3.74488
AAAS	0.133937	5.78829	2.16732	0.0487759	0.262538	-4.38932
BCAS2	0.158343	5.00474	2.16638	0.0488607	0.262699	-4.28987
USP33	0.139796	5.93237	2.16397	0.0490785	0.263404	-4.40955
ATP13A3	0.171667	8.14244	2.16391	0.0490838	0.263404	-4.50032
PSMB3	0.166934	5.60153	2.1637	0.0491024	0.263412	-4.37443
KIF15	0.199527	3.69403	2.16276	0.049188	0.263631	-4.07295
FAM209B	1.76281	-2.64499	2.16241	0.0492197	0.263675	-4.07298
FZD2	0.263104	5.1631	2.15894	0.0495359	0.264724	-4.32527
OSBPL8	0.176486	5.99635	2.15751	0.0496663	0.265145	-4.42649
ARFGAP3	0.158798	4.97779	2.15687	0.0497253	0.265311	-4.30159
MRS2	0.14646	5.80123	2.15661	0.049749	0.265311	-4.40863
PYM1	0.224305	4.01393	2.15574	0.0498286	0.26545	-4.14112
MRPS10	0.185758	4.83606	2.15551	0.0498498	0.26545	-4.28193
RHOBTB3	0.133374	8.05855	2.15536	0.0498634	0.26545	-4.51412
FANCA	0.231215	3.94424	2.15534	0.0498654	0.26545	-4.12941
YIPF3	0.123153	6.48154	2.1552	0.0498785	0.26545	-4.46714
ALDH3A2	0.250558	7.34211	2.15418	0.0499716	0.265854	-4.50431
C9orf116	0.336098	2.33632	2.15291	0.0500893	0.266296	-3.86112
NSMCE4A	0.188142	4.18347	2.15219	0.0501555	0.266321	-4.17688
PDRG1	0.196464	4.11431	2.1519	0.0501824	0.266321	-4.16511
ST3GAL6	0.236166	4.24149	2.1519	0.0501825	0.266321	-4.18753
ESD	0.154699	6.10657	2.15159	0.0502107	0.266321	-4.44613
TP53RK	0.254012	3.69318	2.15088	0.0502764	0.266372	-4.09191
ANKRA2	0.190717	4.1566	2.15006	0.0503526	0.266684	-4.17561
FAM102B	0.185324	3.92974	2.14878	0.0504712	0.267128	-4.13743
LSM7	0.245612	4.26137	2.14851	0.0504966	0.267171	-4.19655
TMSB15A	0.388906	2.14948	2.14777	0.0505649	0.26744	-3.84321
RALY	0.170501	6.76756	2.1474	0.0505996	0.267532	-4.49517
MAF1	0.164099	6.56625	2.14716	0.0506217	0.267557	-4.48548
ERVFRD-1	0.930178	-1.74185	2.14678	0.0506576	0.267655	-3.96697
RPL19	0.168102	8.78727	2.14414	0.0509038	0.268656	-4.53336
TXNDC15	0.155779	5.84856	2.14376	0.05094	0.268686	-4.43501
NLK	0.162761	5.9235	2.14249	0.0510584	0.269219	-4.44453
COPS9	0.192863	4.3318	2.14015	0.0512787	0.269826	-4.22259
ANXA1	0.195979	5.03688	2.13924	0.0513645	0.269941	-4.33957
HIBADH	0.144279	6.06461	2.13897	0.0513904	0.269953	-4.46361
ACADL	0.748782	1.30587	2.13773	0.0515078	0.270385	-3.77637
SLC35F5	0.151356	5.36881	2.13509	0.0517579	0.271052	-4.39288
ZNF625-ZNF20	0.37972	1.96643	2.13397	0.0518651	0.271244	-3.84059
TMEM57	0.174214	4.71394	2.13343	0.0519165	0.271421	-4.29867
SRFBP1	0.28023	2.74311	2.13182	0.05207	0.272039	-3.95599
CMSS1	0.200202	4.2243	2.13148	0.0521023	0.272115	-4.21774
TRMT61B	0.323583	2.72686	2.12955	0.0522875	0.272621	-3.95682
OAZ1	0.137567	7.81374	2.12886	0.0523542	0.272817	-4.55588
AKIRIN1	0.13604	7.2263	2.12862	0.0523774	0.272817	-4.54374
IMPG2	0.685204	-0.200983	2.12857	0.0523819	0.272817	-3.81182
TOPBP1	0.147573	5.48206	2.12799	0.0524375	0.272941	-4.41927
TMEM8A	0.179334	7.04078	2.12748	0.0524869	0.273055	-4.53948
AURKAIP1	0.199761	5.61171	2.12727	0.052507	0.273055	-4.43622
TRMT112	0.130792	6.20202	2.12721	0.0525126	0.273055	-4.49467
HBP1	0.146403	6.41797	2.1268	0.0525522	0.273169	-4.5107
RAB33B	0.250294	3.12683	2.12521	0.0527063	0.273785	-4.0319
FSIP1	1.95801	-2.59672	2.12365	0.0528572	0.274199	-4.08883
KCTD3	0.168354	5.48942	2.12286	0.0529336	0.274318	-4.42868
ATP10A	1.87396	-2.64925	2.12226	0.0529922	0.274529	-4.09588
CGGBP1	0.140127	6.21294	2.12026	0.0531864	0.275073	-4.50708
RAD51	0.337443	3.28473	2.11956	0.0532554	0.275225	-4.06883
RPN2	0.161097	7.85579	2.11939	0.053272	0.275225	-4.57223
SMG1P5	0.543982	1.73906	2.11923	0.0532872	0.275225	-3.83669
TIMM10	0.187632	4.23983	2.11827	0.0533813	0.275618	-4.24191
GLOD4	0.133374	5.51298	2.1174	0.0534667	0.275874	-4.44062
PKIB	0.492361	1.32356	2.11698	0.0535076	0.275993	-3.80545
SPIN1	0.130776	7.08405	2.11602	0.0536017	0.276109	-4.56009
RECQL4	0.198486	4.07407	2.11542	0.0536608	0.276321	-4.21702
OR7E38P	0.273036	3.5782	2.11521	0.0536814	0.276334	-4.1284
DCLK1	0.38826	1.98906	2.11406	0.0537944	0.276547	-3.87218
PNPLA8	0.164525	5.15337	2.11373	0.0538276	0.276625	-4.39858
MFSD14C	0.383068	1.83422	2.11321	0.0538785	0.276794	-3.85531
CXorf56	0.198302	4.17892	2.11279	0.05392	0.276823	-4.24001
POLR3G	0.380343	1.85405	2.11251	0.0539474	0.276871	-3.85852
ZCCHC8	0.210464	4.11536	2.11169	0.0540291	0.277147	-4.23043
FOXRED1	0.15274	4.90439	2.11111	0.0540863	0.277235	-4.36573
EIF5B	0.22222	7.75484	2.11064	0.0541331	0.277252	-4.58541
FZD1	0.149823	6.3061	2.11032	0.0541651	0.277252	-4.53044
SSFA2	0.181694	5.78494	2.11011	0.054186	0.277252	-4.48408
STAB1	1.38703	-1.94123	2.10989	0.0542077	0.277252	-4.01761
CCNDBP1	0.148129	5.26115	2.10959	0.0542375	0.277252	-4.42053
CDC25B	0.203233	5.34066	2.10865	0.054331	0.277546	-4.43282
PARK7	0.118053	6.68798	2.10752	0.0544432	0.277797	-4.55777
C7orf55-LUC7L2	0.320251	5.54797	2.1075	0.0544452	0.277797	-4.46119
CBX1	0.124351	7.21518	2.10733	0.0544625	0.277797	-4.57883
UBA52	0.134406	7.19642	2.1062	0.0545746	0.278236	-4.58012
RBM42	0.209649	5.34813	2.10494	0.0547007	0.278787	-4.43989
PRPF19	0.149252	5.88713	2.10446	0.0547489	0.27894	-4.50405
RNF6	0.174303	5.21599	2.10368	0.0548275	0.279249	-4.42391
ANKRD35	1.17309	-1.61605	2.10129	0.0550677	0.280182	-3.98443
TIPRL	0.131552	6.13918	2.10113	0.0550838	0.280182	-4.53272
AL135791.1	2.5183	-2.65209	2.10014	0.0551838	0.280322	-4.1085
NUP153	0.172724	5.39749	2.09902	0.0552973	0.280785	-4.45614
GTPBP4	0.165837	5.72241	2.09805	0.0553955	0.281119	-4.49713
PADI2	0.715516	-0.18425	2.09608	0.055595	0.281946	-3.84423
TTC8	0.172296	4.26279	2.09565	0.0556388	0.281991	-4.28254
SUZ12	0.149209	5.7381	2.09563	0.0556406	0.281991	-4.50283
ZHX1	0.187334	4.81559	2.09545	0.0556588	0.281991	-4.37717
RNF141	0.174916	4.77381	2.09451	0.0557551	0.282386	-4.372
ITLN2	1.079	-2.05839	2.09249	0.0559605	0.282941	-4.04328
B4GALT1	0.126493	6.361	2.09235	0.0559749	0.282941	-4.564
CCAR1	0.179494	6.46491	2.09163	0.0560489	0.283223	-4.57185
GORAB	0.236727	3.03181	2.08972	0.0562452	0.283849	-4.07038
KIAA1143	0.156809	6.32037	2.08919	0.0562992	0.283849	-4.56637
PRPF4	0.175889	4.58141	2.08913	0.0563061	0.283849	-4.34872
VCP	0.139327	8.26032	2.08887	0.0563325	0.283849	-4.62611
KLHL18	0.171116	4.33174	2.08828	0.0563932	0.283849	-4.3067
FASTKD2	0.203319	4.73187	2.08827	0.0563939	0.283849	-4.37532
EAF1	0.226324	3.93614	2.08808	0.0564138	0.283856	-4.23618
ZNF43	0.236082	3.78027	2.08544	0.056686	0.284947	-4.21222
AKTIP	0.217699	4.19284	2.08452	0.0567815	0.285233	-4.28803
ELOF1	0.171411	5.38778	2.0839	0.0568456	0.285283	-4.47963
GPM6B	0.268212	2.92358	2.08347	0.0568908	0.285417	-4.06094
RASSF8	0.181633	5.58369	2.08178	0.0570658	0.28583	-4.50777
MFN2	0.142429	7.80256	2.081	0.0571474	0.286107	-4.63516
PIF1	0.307048	3.15327	2.08046	0.0572041	0.286243	-4.10634
HSPH1	0.202422	6.00697	2.07992	0.0572606	0.286433	-4.55607
PBX4	1.01391	-0.924541	2.07852	0.0574065	0.286902	-3.92579
SCUBE1	0.471309	0.903973	2.07844	0.0574148	0.286902	-3.83673
E2F3	0.167158	4.66089	2.07813	0.0574474	0.286902	-4.37991
NUP50	0.18688	5.31138	2.07725	0.0575404	0.28718	-4.48038
MFSD14A	0.14167	5.04322	2.07673	0.0575944	0.287357	-4.44297
PSMD2	0.116471	7.85007	2.07641	0.0576282	0.287432	-4.64338
ARL8B	0.158843	6.21311	2.07611	0.0576592	0.287493	-4.58
YIF1A	0.237117	4.29014	2.07553	0.0577212	0.287616	-4.3198
RP5-1028K7.3	0.277654	2.75785	2.07482	0.0577955	0.287704	-4.04555
CLSPN	0.290453	4.11288	2.07447	0.0578322	0.287704	-4.28975
PHF10	0.146148	6.30682	2.07229	0.0580626	0.288571	-4.59321
VPS72	0.142766	5.60808	2.07108	0.0581913	0.288838	-4.52824
PAIP1	0.131983	7.26251	2.07048	0.0582546	0.289059	-4.64115
WDR20	0.168146	4.58434	2.06973	0.0583341	0.289225	-4.38057
PSENEN	0.208663	4.74995	2.06914	0.0583968	0.289225	-4.40929
TTI2	0.201525	3.92841	2.06893	0.0584195	0.289225	-4.26528
GNB1	0.120838	8.13711	2.06823	0.0584937	0.289495	-4.65953
GTF2E1	0.166828	4.78411	2.06806	0.0585116	0.289495	-4.41656
RNF103	0.155259	5.3216	2.06637	0.0586918	0.290107	-4.49947
ALG1	0.206567	3.40125	2.06533	0.0588038	0.290424	-4.17493
DDX59	0.223261	3.2752	2.06286	0.0590686	0.290913	-4.15577
ALG1L	0.834335	-1.20203	2.06284	0.0590706	0.290913	-3.96766
G6PC3	0.140731	5.92555	2.06281	0.0590737	0.290913	-4.57624
KBTBD4	0.285751	4.01499	2.06248	0.0591089	0.290913	-4.29123
WASL	0.115423	6.5865	2.06122	0.0592456	0.290913	-4.62892
COA1	0.154013	6.1785	2.0607	0.0593012	0.290913	-4.60249
RPL9	0.14644	7.39921	2.06036	0.0593379	0.290913	-4.66149
ALDH1B1	0.168699	5.57011	2.06034	0.0593395	0.290913	-4.54116
HECTD2	0.224835	4.53789	2.06025	0.0593496	0.290913	-4.3879
FAM72A	0.363954	3.24423	2.06013	0.0593624	0.290913	-4.15437
RINT1	0.198347	4.12575	2.05991	0.059387	0.290913	-4.31534
RNF149	0.2385	3.99081	2.05976	0.0594023	0.290913	-4.29118
UBE2D3	0.111219	8.24163	2.05954	0.0594269	0.290941	-4.67438
DUSP14	0.168966	4.57187	2.05712	0.0596891	0.291946	-4.39877
EIF4A1	0.109182	8.33486	2.05617	0.0597915	0.292295	-4.68017
E2F7	0.246826	2.83411	2.05603	0.059807	0.292295	-4.08727
SOX4	0.133329	6.34818	2.05576	0.0598362	0.292295	-4.62322
ABCA11P	0.432143	1.61225	2.05537	0.0598792	0.292371	-3.91315
SLC2A8	0.253892	3.25553	2.05494	0.0599262	0.292371	-4.16449
UGCG	0.166284	4.50059	2.05471	0.059951	0.292392	-4.39032
TVP23A	0.624122	-0.312415	2.05413	0.0600137	0.292511	-3.89587
RGS16	0.662901	0.0777892	2.05396	0.0600325	0.292511	-3.87389
COA7	0.187599	4.25826	2.05122	0.0603324	0.293694	-4.35299
ANKRD46	0.237548	4.41377	2.05033	0.06043	0.293983	-4.38209
DDX60	0.303241	2.19738	2.04822	0.060662	0.294832	-3.99583
MAGOHB	0.239451	3.50872	2.0479	0.0606973	0.294832	-4.22177
ARL4A	0.376062	2.01077	2.04748	0.0607441	0.29486	-3.97085
PSME4	0.149454	6.29051	2.04555	0.0609566	0.295623	-4.63579
PIM1	0.208887	3.88655	2.04521	0.0609942	0.295623	-4.29521
CNEP1R1	0.276151	2.85363	2.04484	0.0610357	0.295623	-4.10768
FAM92A1	0.201582	4.95078	2.04425	0.0611009	0.295669	-4.48155
NUDT19	0.314128	2.50574	2.04279	0.061263	0.296258	-4.05164
STAT1	0.142471	6.23136	2.04213	0.0613363	0.296427	-4.637
C1orf74	0.338021	2.3647	2.04151	0.0614054	0.296575	-4.03095
ATP6V0A2	0.186768	4.6355	2.04048	0.0615201	0.296733	-4.43626
MXD1	0.218199	3.18108	2.04022	0.0615498	0.296733	-4.17358
CRK	0.15767	5.44241	2.04018	0.0615537	0.296733	-4.55798
RTF1	0.119947	6.63446	2.03918	0.0616656	0.296993	-4.66747
RPF1	0.154188	5.40937	2.03855	0.0617359	0.297186	-4.55627
PTPDC1	0.28232	2.68567	2.03838	0.0617551	0.297186	-4.0883
NPIPP1	0.344049	1.59964	2.0381	0.0617871	0.297186	-3.93563
CYC1	0.187639	6.44802	2.03633	0.0619856	0.297464	-4.66151
ATOX1	0.18702	3.78152	2.03619	0.0620013	0.297464	-4.29026
PRR13	0.129366	6.03075	2.03563	0.0620642	0.297464	-4.63063
LRRC17	0.220271	4.73304	2.03542	0.0620883	0.297464	-4.46081
COX6B1	0.132214	7.28549	2.03489	0.0621473	0.297464	-4.70013
SUGT1P3	0.87417	-1.42332	2.03477	0.0621611	0.297464	-4.013
NUDT5	0.157822	6.02563	2.03477	0.0621611	0.297464	-4.63157
RBBP9	0.145935	4.88821	2.03414	0.0622325	0.297677	-4.48803
TIMM23B	0.253891	3.20823	2.03365	0.0622869	0.29771	-4.18868
CAPN2	0.115557	7.0919	2.0336	0.0622934	0.29771	-4.69608
MRPS18A	0.169714	5.01369	2.03328	0.0623294	0.29771	-4.50882
GTF2I	0.122305	7.79795	2.0332	0.0623381	0.29771	-4.71354
ACP2	0.159242	5.77564	2.03242	0.0624262	0.297816	-4.6102
INPP5B	0.252325	2.84528	2.03219	0.0624529	0.297816	-4.12536
NOL10	0.177021	4.37214	2.03207	0.0624662	0.297816	-4.40392
SLBP	0.165312	4.7465	2.03199	0.0624754	0.297816	-4.46854
TMEM138	0.2236	3.25601	2.03183	0.0624936	0.297816	-4.20027
PRMT6	0.14781	5.30139	2.03041	0.0626542	0.298235	-4.55503
HNRNPAB	0.136662	7.07869	2.02945	0.0627631	0.298235	-4.70236
C9orf50	1.75665	-2.65527	2.02937	0.0627725	0.298235	-4.14797
SPON2	0.743364	-0.43974	2.02748	0.0629879	0.298725	-3.93098
B4GALT3	0.163567	5.0795	2.02733	0.0630043	0.298725	-4.52833
WDCP	0.200193	3.9424	2.02725	0.0630139	0.298725	-4.33377
LYRM2	0.150287	5.54721	2.02602	0.0631541	0.299035	-4.59404
EIF2S2	0.120369	6.82766	2.026	0.0631565	0.299035	-4.69813
ATP6V1C1	0.151827	5.41314	2.026	0.063157	0.299035	-4.57706
GTF2H2	0.25872	2.96823	2.02542	0.0632233	0.299214	-4.15751
SF3A3	0.12037	6.29609	2.02527	0.0632405	0.299214	-4.66919
PSMC6	0.119689	6.43316	2.02481	0.0632931	0.299311	-4.67932
PRIMPOL	0.290284	3.02655	2.02376	0.0634135	0.299631	-4.17063
LRIF1	0.254082	3.58317	2.0233	0.063466	0.299761	-4.27388
PLPP6	0.266239	3.14423	2.0231	0.0634895	0.29978	-4.19308
CCNJL	0.208775	4.55643	2.02249	0.0635592	0.299926	-4.45154
EID2	0.175582	3.94636	2.02129	0.0636975	0.300119	-4.34387
NHLRC4	0.669519	0.0308758	2.02088	0.0637452	0.300251	-3.91146
SPDYE1	1.17127	-1.19015	2.0197	0.0638812	0.3007	-4.00158
KIF3B	0.127867	5.81428	2.0194	0.0639154	0.3007	-4.63548
FBXO48	0.43889	1.11775	2.01887	0.0639773	0.3007	-3.92212
RCL1	0.248545	2.88184	2.01885	0.0639793	0.3007	-4.152
PIH1D1	0.155016	5.60977	2.01829	0.0640445	0.300834	-4.61416
SPTY2D1	0.22027	4.53192	2.01786	0.0640941	0.300975	-4.45467
VAMP8	0.301416	2.90178	2.01735	0.0641532	0.301161	-4.15782
SUPT16H	0.119174	7.48409	2.01652	0.0642501	0.301384	-4.7351
TRA2B	0.142473	6.87607	2.01643	0.0642596	0.301384	-4.71573
BET1	0.246395	3.82944	2.01442	0.0644938	0.301972	-4.33317
HIST2H2BE	0.179002	6.37125	2.01427	0.0645117	0.301972	-4.69235
LMNA	0.184116	7.17237	2.01418	0.0645221	0.301972	-4.73037
CALM1	0.14566	6.58281	2.01376	0.0645714	0.30203	-4.70606
ASCC2	0.15477	5.38113	2.01374	0.0645737	0.30203	-4.59257
MND1	0.233088	3.19477	2.01159	0.0648253	0.302848	-4.22004
BEND6	0.860864	-0.248256	2.01109	0.0648839	0.303021	-3.93508
TEX261	0.157396	5.80993	2.01018	0.0649905	0.303427	-4.6499
ZCWPW1	0.238332	3.65542	2.00937	0.0650857	0.303717	-4.3089
SMARCD1	0.148295	5.21332	2.00914	0.0651118	0.303717	-4.57689
CKS1BP3	0.451425	2.90528	2.00873	0.0651603	0.303767	-4.17145
TMEM168	0.178914	4.2338	2.00872	0.065162	0.303767	-4.41602
GALNT11	0.151633	5.35364	2.00819	0.0652239	0.303879	-4.5978
MCUR1	0.16519	5.26555	2.00817	0.0652269	0.303879	-4.58585
SET	0.118172	8.27448	2.00801	0.0652451	0.303879	-4.75857
E2F8	0.181845	4.18615	2.00756	0.0652986	0.304008	-4.40926
BBOF1	0.347178	2.3803	2.00617	0.0654622	0.30443	-4.08519
GATA6	0.139913	6.16773	2.00536	0.0655583	0.304693	-4.69151
ACSM3	0.486542	1.65419	2.00439	0.0656726	0.304811	-3.98761
CTDSPL2	0.124333	5.70562	2.00434	0.0656796	0.304811	-4.6478
ABCB7	0.180379	4.64091	2.0043	0.0656842	0.304811	-4.49492
GARS	0.12751	6.58987	2.00424	0.0656911	0.304811	-4.72183
WDR43	0.180561	4.78658	2.00408	0.0657098	0.304811	-4.51965
CLPTM1L	0.150938	5.89349	2.00391	0.0657307	0.304811	-4.66867
PFDN1	0.15239	6.45596	2.00282	0.0658593	0.30493	-4.71631
CARD11	0.693559	-0.233839	2.00271	0.0658723	0.30493	-3.94273
ANAPC1	0.169844	5.20019	2.00175	0.0659871	0.305212	-4.58686
MEPCE	0.151599	5.46808	2.00137	0.0660322	0.305238	-4.62386
TUBB6	0.195602	7.708	2.00073	0.0661087	0.305353	-4.76497
WDR62	0.199391	4.44558	1.9999	0.0662069	0.305527	-4.46792
MRPL28	0.168689	6.46083	1.99981	0.0662181	0.305527	-4.72146
ETF1	0.121166	6.49617	1.99807	0.0664264	0.306008	-4.72639
TAX1BP1	0.12485	7.53379	1.99802	0.0664328	0.306008	-4.76615
THOC6	0.215748	3.84691	1.99717	0.0665339	0.306055	-4.3633
HADH	0.212359	5.76378	1.99702	0.0665523	0.306055	-4.66602
CDC5L	0.111596	6.22625	1.99694	0.0665615	0.306055	-4.7098
STK24	0.118032	6.56908	1.9969	0.0665665	0.306055	-4.73252
ZNF253	0.181916	4.27043	1.99658	0.0666045	0.306138	-4.44178
NUDT15	0.214843	4.77147	1.99565	0.0667168	0.306374	-4.5306
FAM98B	0.155823	5.13391	1.99557	0.0667268	0.306374	-4.58724
MCMDC2	0.267179	3.21199	1.99553	0.0667312	0.306374	-4.24775
DCK	0.241359	3.66017	1.9955	0.0667354	0.306374	-4.33129
NUDC	0.129867	6.57815	1.99479	0.0668198	0.306488	-4.73643
SLC35A5	0.195444	4.41206	1.99362	0.0669618	0.306872	-4.47191
MBD3	0.236296	5.68704	1.99344	0.0669833	0.306872	-4.66321
MTHFD2L	0.295527	3.01843	1.99294	0.0670431	0.307055	-4.21586
PDCD10	0.159839	4.96635	1.99169	0.0671947	0.307321	-4.56811
NKAPP1	0.66855	-0.554282	1.99158	0.0672077	0.307321	-3.97316
FRMD3	0.17553	6.12043	1.99137	0.0672339	0.307321	-4.71003
BIRC2	0.139899	5.14665	1.99131	0.0672409	0.307321	-4.59586
ODAM	0.269817	2.84991	1.99084	0.0672972	0.307487	-4.18837
NEK4	0.174534	4.35754	1.98806	0.0676357	0.308759	-4.47096
HNRNPA2B1	0.125073	10.0405	1.98675	0.0677947	0.309394	-4.76977
KIAA1107	0.601832	1.40525	1.98634	0.0678452	0.30952	-3.98665
ATP5F1	0.117659	7.63589	1.9854	0.0679602	0.309561	-4.78845
COPS7A	0.137571	5.73594	1.98533	0.0679681	0.309561	-4.68166
SPATS2L	0.131461	6.05398	1.98431	0.0680936	0.309657	-4.71559
SVBP	0.241682	3.51384	1.98295	0.0682599	0.309993	-4.32333
RPL32	0.122991	8.76811	1.98292	0.068264	0.309993	-4.79842
CEP128	0.27906	2.41459	1.98289	0.068268	0.309993	-4.12472
LRPPRC	0.131884	6.9455	1.98112	0.0684854	0.310705	-4.77561
TBP	0.179896	4.0511	1.98033	0.0685829	0.311056	-4.42719
KLHL4	0.179086	4.97616	1.97976	0.0686539	0.311195	-4.58858
MRPS31	0.20398	4.31696	1.97907	0.0687391	0.311397	-4.47777
TIAM2	0.248423	4.6922	1.97791	0.0688826	0.311928	-4.54548
UBAC1	0.177977	5.02646	1.97752	0.0689302	0.311929	-4.59985
AP3S2	0.123852	5.7166	1.97669	0.0690328	0.312175	-4.69332
KLHL15	0.257617	2.90647	1.97641	0.0690681	0.312175	-4.2202
ADSL	0.148767	6.16068	1.97597	0.0691224	0.312258	-4.73815
CNTROB	0.144823	5.39398	1.97516	0.0692232	0.312341	-4.65599
NCL	0.112093	9.58297	1.97507	0.0692343	0.312341	-4.79959
ARPC4	0.135515	5.91851	1.97463	0.0692896	0.312422	-4.71811
CNOT11	0.142028	6.3057	1.97429	0.0693314	0.312518	-4.75206
NAA15	0.154336	5.59987	1.97297	0.0694962	0.312989	-4.68561
STX3	0.187561	5.25809	1.9726	0.0695429	0.313014	-4.64158
SPRTN	0.198951	3.45284	1.96997	0.0698719	0.314128	-4.33184
B3GALT1	0.642993	-0.285908	1.96965	0.0699122	0.314174	-3.97848
ARPC1B	0.213136	4.37098	1.96912	0.0699781	0.314174	-4.50309
COX8A	0.154018	6.84581	1.96885	0.0700125	0.314174	-4.79113
FAM134B	0.220862	3.69451	1.96875	0.0700248	0.314174	-4.37897
C19orf48	0.208697	5.10902	1.9684	0.0700685	0.314188	-4.62677
SLC26A11	0.19851	4.14632	1.9684	0.0700693	0.314188	-4.46333
SIX3	1.36761	-1.8553	1.9681	0.0701065	0.314188	-4.10448
BCKDHB	0.163906	4.53177	1.96808	0.0701097	0.314188	-4.53334
LZIC	0.151272	4.91062	1.96768	0.0701599	0.314231	-4.59749
NDN	0.136578	5.68035	1.96728	0.0702098	0.31436	-4.70424
TEX10	0.160439	4.60277	1.96713	0.0702296	0.31436	-4.54712
MURC	0.321848	3.87846	1.96642	0.070319	0.314627	-4.41687
GGCX	0.165061	4.56779	1.96508	0.070488	0.315059	-4.54433
EXOC2	0.137692	5.69168	1.96488	0.0705129	0.315079	-4.70936
SKIL	0.164494	5.6311	1.96419	0.0706008	0.315197	-4.70338
SLC25A33	0.282476	2.09798	1.9622	0.0708525	0.315864	-4.10453
POLA1	0.198161	4.00971	1.96139	0.0709561	0.316057	-4.44905
LRRC29	1.15743	-1.07435	1.9611	0.0709931	0.316057	-4.03937
TMTC3	0.21151	4.918	1.96098	0.0710081	0.316057	-4.60922
RPL39	0.134546	7.20908	1.96012	0.0711184	0.316057	-4.81858
NR1I3	1.84373	-2.12285	1.96004	0.0711278	0.316057	-4.13541
RAB4A	0.144998	5.27764	1.96003	0.0711288	0.316057	-4.66425
TBC1D22A	0.178416	4.88772	1.95987	0.0711495	0.316057	-4.60614
EXOSC3	0.280956	3.51713	1.95982	0.0711561	0.316057	-4.35939
CLCN3	0.142087	6.59558	1.95945	0.0712036	0.316057	-4.79407
ARCN1	0.129624	7.197	1.95928	0.0712253	0.316062	-4.81955
MRPL47	0.165199	4.77822	1.95829	0.0713518	0.316533	-4.59075
TADA3	0.135434	6.72349	1.95789	0.0714025	0.316666	-4.80307
HABP4	0.191234	5.26805	1.95745	0.0714593	0.316733	-4.66699
ZFP91	0.122969	6.43834	1.9566	0.0715676	0.317033	-4.78939
GCA	0.272961	3.62249	1.95611	0.0716314	0.317174	-4.38494
RAB7A	0.122473	8.22334	1.95492	0.0717832	0.317596	-4.84381
RSL1D1	0.127261	6.70286	1.95382	0.0719249	0.317976	-4.80854
LRRC43	0.660505	-0.241395	1.95147	0.0722287	0.318679	-3.9945
PSME3	0.120705	6.44644	1.95016	0.0723988	0.319247	-4.80016
ASF1A	0.176155	4.48026	1.94947	0.0724874	0.319359	-4.55332
ZNF695	0.581987	0.419113	1.94912	0.0725331	0.319359	-3.98383
PITPNB	0.131692	6.92523	1.94879	0.0725757	0.319359	-4.82651
OTUD1	0.304595	2.77829	1.9487	0.0725881	0.319359	-4.23801
HDAC6	0.148224	5.70532	1.94862	0.0725986	0.319359	-4.73672
C1QTNF2	0.712077	-1.17917	1.94852	0.0726108	0.319359	-4.0582
RP1-95L4.4	1.77149	-2.45802	1.94789	0.072693	0.319415	-4.1744
RPL4	0.137806	10.0451	1.94776	0.0727102	0.319415	-4.8321
HELLS	0.221189	3.54206	1.94773	0.0727145	0.319415	-4.38254
RSBN1	0.164949	4.10926	1.94765	0.0727247	0.319415	-4.48871
SNRPG	0.120799	5.63204	1.94659	0.0728626	0.319736	-4.73142
DIO2	0.878341	-1.75428	1.94551	0.0730033	0.320263	-4.11057
SPATA5	0.226995	3.01657	1.945	0.0730703	0.320465	-4.28747
RP11-305M3.2	2.00061	-1.74745	1.94477	0.0731	0.320504	-4.11047
COMMD5	0.217578	3.72267	1.94411	0.0731868	0.320702	-4.4221
PRADC1	0.207887	4.47642	1.94323	0.0733021	0.320806	-4.56237
FAM3C	0.187015	4.80041	1.94293	0.0733415	0.320806	-4.6185
CLCN3P1	1.2102	-2.13214	1.94168	0.0735053	0.321192	-4.14787
ADK	0.21124	4.10597	1.94166	0.073507	0.321192	-4.49735
CERS6	0.150726	6.51922	1.94076	0.0736255	0.321619	-4.81945
JPH1	0.25458	4.76357	1.9399	0.0737398	0.321856	-4.61719
VIM	0.176382	9.36523	1.93988	0.0737416	0.321856	-4.8601
MUT	0.130648	5.57437	1.93987	0.0737427	0.321856	-4.735
CENPM	0.303379	2.73421	1.93943	0.0738015	0.322022	-4.24367
TBRG4	0.140106	5.30841	1.9382	0.073963	0.322547	-4.70297
VMP1	0.206131	5.88018	1.9382	0.0739637	0.322547	-4.77221
TMEM254	0.235689	3.62186	1.93756	0.0740482	0.322673	-4.41315
MED11	0.205648	4.13288	1.93744	0.0740637	0.322673	-4.50887
MTO1	0.18937	3.9686	1.93741	0.0740684	0.322673	-4.47846
ZNF669	0.403898	1.60789	1.93735	0.0740763	0.322673	-4.07322
TAF8	0.192225	4.32873	1.93659	0.074177	0.32302	-4.54615
ZNF254	0.178018	4.34812	1.93637	0.0742064	0.323057	-4.55003
DDX56	0.14668	4.92621	1.936	0.0742548	0.323085	-4.64978
AP5M1	0.142092	5.45345	1.93504	0.0743819	0.323455	-4.7274
TRMT12	0.212801	3.50639	1.93464	0.0744351	0.323595	-4.39567
ROCK2	0.143632	5.82158	1.93421	0.074492	0.323702	-4.77238
DZIP3	0.141185	5.95167	1.93414	0.0745016	0.323702	-4.78574
WDR81	0.227357	3.64444	1.93345	0.0745931	0.324008	-4.42366
LRRTM3	0.55418	0.548187	1.93301	0.0746519	0.32408	-4.00405
FAM96A	0.150916	5.04247	1.93237	0.0747378	0.324247	-4.67349
GNB2	0.151364	6.59949	1.93127	0.0748852	0.324708	-4.83909
DCC	0.746382	-0.597078	1.93113	0.0749035	0.324708	-4.03206
VPS25	0.113329	5.86107	1.93067	0.0749651	0.324708	-4.78215
ALG6	0.320005	1.59216	1.93041	0.0749998	0.324709	-4.08068
AP5S1	0.2403	3.40938	1.92981	0.0750801	0.324932	-4.38463
RP11-176H8.1	0.966421	-0.600282	1.92955	0.0751148	0.324956	-4.0337
VPS33A	0.143233	5.47961	1.92945	0.0751277	0.324956	-4.73958
GPBP1	0.166176	5.4382	1.92779	0.0753511	0.325597	-4.73681
PTPA	0.118623	7.20945	1.92606	0.0755843	0.326381	-4.87278
RPS27A	0.11349	8.14913	1.92527	0.0756908	0.326657	-4.89058
XBP1	0.152173	5.56718	1.92511	0.0757119	0.326657	-4.75736
IGF1	0.600201	0.413954	1.92377	0.0758934	0.327257	-4.01244
SP3	0.120857	5.8932	1.92333	0.0759529	0.32733	-4.79699
SIKE1	0.150399	5.55338	1.92307	0.0759882	0.327391	-4.75886
CENPW	0.293763	2.71032	1.92228	0.0760949	0.327667	-4.26447
USP28	0.152781	6.99975	1.92128	0.0762308	0.328161	-4.87309
TRMT10C	0.184482	4.2663	1.92019	0.0763784	0.328503	-4.56004
RPL24	0.130206	8.73784	1.92018	0.0763809	0.328503	-4.89874
YIPF1	0.196719	4.13799	1.92007	0.0763955	0.328503	-4.53659
ZNF620	0.325146	1.93145	1.91948	0.076475	0.328753	-4.13975
C1QL1	0.368665	1.20715	1.9172	0.0767872	0.330003	-4.05885
C3orf67	0.768876	0.294548	1.91644	0.0768906	0.330298	-4.0198
EEF2KMT	0.337214	2.69632	1.91509	0.077076	0.330944	-4.27241
TMEFF1	0.29476	2.90711	1.91497	0.0770922	0.330944	-4.31145
EIF2D	0.145046	5.08447	1.91264	0.0774129	0.331711	-4.71074
METAP1	0.128276	6.08458	1.90964	0.0778268	0.332745	-4.83679
RHOC	0.129818	7.87796	1.90947	0.07785	0.332745	-4.91312
RNF146	0.145588	4.71288	1.90925	0.0778813	0.332745	-4.65639
BLM	0.386007	2.82017	1.90896	0.0779206	0.332745	-4.30407
AP1AR	0.26427	3.17579	1.9088	0.0779436	0.332745	-4.37147
LRRC37A17P	0.295063	2.61422	1.90798	0.0780566	0.333043	-4.26783
KCTD7	0.165446	4.26285	1.90625	0.078298	0.333522	-4.58086
DBR1	0.287339	2.97481	1.90609	0.0783203	0.333522	-4.33723
MCM5	0.176845	5.63068	1.90581	0.0783586	0.333592	-4.79541
FLAD1	0.182504	4.68022	1.90528	0.0784318	0.333628	-4.65693
BMI1	0.268078	4.05277	1.90495	0.0784788	0.333735	-4.54386
TPRG1L	0.137376	4.85793	1.90448	0.0785434	0.333918	-4.68787
ZNF587B	0.231405	2.82806	1.90396	0.0786162	0.333995	-4.31285
SPAST	0.171173	4.63495	1.90281	0.0787776	0.334452	-4.65291
TBC1D13	0.143239	5.18078	1.90234	0.0788438	0.334549	-4.74094
TAF13	0.23981	3.35531	1.9017	0.0789332	0.334642	-4.41646
CEP112	0.218503	3.72884	1.90148	0.0789641	0.334642	-4.48814
PANX1	0.227466	4.33405	1.90113	0.0790136	0.334642	-4.60184
RPS10	0.134309	8.24766	1.90107	0.0790209	0.334642	-4.9293
SKP1	0.113884	7.7383	1.9009	0.0790454	0.334642	-4.9247
ABCC11	1.05374	-2.04066	1.90079	0.0790612	0.334642	-4.16572
RAP2C	0.148595	5.10183	1.90016	0.0791491	0.334789	-4.73277
UHRF1	0.176015	4.73751	1.90006	0.0791625	0.334789	-4.67477
PQLC2	0.289616	3.31386	1.89992	0.0791829	0.334789	-4.41114
ATP6V0E1	0.134969	5.8829	1.89937	0.07926	0.334999	-4.83356
SNAPIN	0.158501	4.5623	1.89926	0.0792761	0.334999	-4.64577
COX5A	0.124962	6.76467	1.89883	0.0793362	0.335161	-4.89855
ABC7-42404400C24.1	0.629072	0.860726	1.8982	0.0794245	0.33535	-4.05747
VPS37B	0.154369	5.11091	1.89638	0.0796825	0.335898	-4.74
NET1	0.145639	4.8102	1.89629	0.0796951	0.335898	-4.69269
XRN2	0.130237	6.61996	1.8959	0.0797495	0.335898	-4.8959
RYK	0.105138	6.71272	1.89585	0.0797569	0.335898	-4.90069
NPL	0.675688	-0.157617	1.89574	0.0797723	0.335898	-4.04735
RPN1	0.108876	7.56655	1.89549	0.0798082	0.335925	-4.93016
MSANTD3	0.134075	5.01185	1.89539	0.0798221	0.335925	-4.72639
MRM2	0.156175	4.5647	1.89479	0.0799075	0.336014	-4.65307
MTF1	0.18415	3.86191	1.89453	0.0799441	0.336071	-4.52385
PSMC1	0.103905	6.97763	1.89341	0.0801031	0.336379	-4.91612
RECQL	0.243093	3.9102	1.89329	0.0801201	0.336379	-4.53485
SCAI	0.174324	3.73177	1.89324	0.0801265	0.336379	-4.50114
CINP	0.157897	4.4892	1.89285	0.080182	0.33652	-4.6426
TAGLN2	0.205965	4.96035	1.89192	0.080315	0.336894	-4.72376
SERINC1	0.120558	7.59661	1.891	0.0804465	0.337354	-4.93778
BSCL2	0.328603	3.30428	1.89057	0.0805078	0.337519	-4.42323
COX11	0.200918	4.0854	1.88974	0.0806257	0.337826	-4.57314
GTDC1	0.187012	4.00205	1.88925	0.0806955	0.337847	-4.55832
ZFPL1	0.185067	4.39483	1.88823	0.0808425	0.338103	-4.63268
C2CD2	0.212092	3.72436	1.88812	0.0808575	0.338103	-4.50745
NUDT1	0.257541	3.51684	1.88809	0.0808623	0.338103	-4.46781
MRPL51	0.130071	6.02433	1.88776	0.080909	0.338103	-4.8656
SLC39A3	0.239105	3.33537	1.88775	0.0809102	0.338103	-4.43341
RPS6KA5	0.292515	2.34354	1.88653	0.0810855	0.338474	-4.25091
DNAJA1	0.162445	7.35649	1.88632	0.0811164	0.338505	-4.93965
FBXW9	0.245411	2.92186	1.88585	0.0811839	0.338648	-4.35689
GANC	0.17695	3.59032	1.88547	0.0812386	0.338648	-4.48588
CCDC181	0.214823	3.04769	1.88511	0.0812901	0.338705	-4.382
SOCS4	0.174548	4.07701	1.88507	0.0812961	0.338705	-4.57868
USP44	0.539797	0.16234	1.88456	0.0813699	0.338762	-4.0543
ZDHHC4	0.155478	4.76453	1.88446	0.081383	0.338762	-4.70337
CDH20	0.64364	0.0206778	1.88374	0.0814875	0.338778	-4.05615
RHBDD1	0.182231	3.61185	1.88371	0.0814917	0.338778	-4.49264
RP4-730K3.3	1.26952	-1.73017	1.88357	0.0815116	0.338778	-4.15155
ARL2BP	0.139672	6.15532	1.88297	0.0815988	0.338849	-4.88463
HCAR1	0.860505	-1.88642	1.88228	0.0816981	0.338941	-4.16498
LEPROT	0.118356	6.46958	1.88205	0.0817322	0.338963	-4.90888
EBNA1BP2	0.132437	5.4119	1.88155	0.081804	0.33917	-4.80545
ZNF582	0.361352	1.36113	1.87916	0.0821503	0.340148	-4.12223
SQLE	0.189047	5.99465	1.87875	0.0822102	0.340215	-4.8768
PPM1A	0.126985	5.26968	1.87858	0.0822346	0.340215	-4.79059
ABHD5	0.207567	2.87989	1.87843	0.0822569	0.340215	-4.35979
ST6GALNAC1	0.751311	-0.311126	1.87782	0.0823464	0.340319	-4.06951
C12orf29	0.185351	3.68356	1.87685	0.0824867	0.340369	-4.51659
CREB3L4	0.240048	2.99817	1.87683	0.0824899	0.340369	-4.38461
WRB	0.163783	4.98709	1.87682	0.082491	0.340369	-4.75121
SOX3	0.757218	-0.138582	1.87603	0.0826063	0.340546	-4.06666
PDS5A	0.125841	6.03967	1.87598	0.0826146	0.340546	-4.88537
MFF	0.14154	5.52556	1.87574	0.08265	0.340546	-4.82924
CYP51A1	0.17319	5.96657	1.87562	0.0826664	0.340546	-4.87891
PCDHGC4	0.534778	1.69113	1.87457	0.0828212	0.340818	-4.16747
CASC1	0.706265	-0.978284	1.87426	0.0828653	0.340818	-4.10469
SNRK	0.238959	3.46244	1.87368	0.0829514	0.340928	-4.4789
UGGT2	0.189563	4.323	1.87319	0.0830225	0.341068	-4.64251
ARV1	0.19182	3.91289	1.87269	0.0830965	0.341132	-4.56651
WDR77	0.132445	5.49332	1.87199	0.0831998	0.341374	-4.83098
GART	0.113578	6.30446	1.87166	0.0832478	0.341398	-4.91392
DRD1	0.217181	3.24485	1.87164	0.0832499	0.341398	-4.43983
HMGCR	0.145958	5.59968	1.87075	0.083381	0.341799	-4.84616
PANK1	0.14181	4.91848	1.87068	0.0833921	0.341799	-4.74988
FAM126B	0.214821	3.43342	1.86827	0.0837478	0.34271	-4.48134
SBDSP1	0.279747	3.11967	1.86775	0.0838242	0.342747	-4.42126
SH3BP5	0.149937	6.28548	1.86761	0.0838457	0.342747	-4.91882
MRPL42	0.171887	5.32614	1.8674	0.083877	0.342783	-4.81573
PCDH8	0.826273	-0.584992	1.86675	0.0839728	0.343084	-4.09038
UNC5D	0.472511	1.45437	1.8654	0.0841726	0.343718	-4.15022
TUBD1	0.231535	2.80488	1.86478	0.0842647	0.344003	-4.36535
LYSMD1	0.188952	4.00727	1.86443	0.0843176	0.344127	-4.59686
TBC1D23	0.152548	4.39816	1.86353	0.0844519	0.344546	-4.67097
TMEM19	0.135386	4.89905	1.86301	0.0845296	0.344546	-4.75853
BYSL	0.276901	3.41138	1.86269	0.0845774	0.34464	-4.48536
METTL2A	0.176478	4.45777	1.86243	0.0846158	0.344698	-4.68343
SLC38A6	0.516523	0.186062	1.86229	0.0846365	0.344698	-4.07806
RSC1A1	0.365485	2.04833	1.85984	0.0850028	0.345642	-4.23932
NMT1	0.104188	6.7902	1.85933	0.0850792	0.345658	-4.96134
PPP2R3C	0.195216	4.22884	1.8585	0.0852048	0.345658	-4.64733
LSM11	0.200958	3.52384	1.85838	0.085222	0.345658	-4.51344
ID3	0.207307	5.86992	1.85817	0.0852532	0.345658	-4.89625
TRIM3	0.193261	3.38463	1.85807	0.0852681	0.345658	-4.48697
CASQ2	0.361079	4.19757	1.85789	0.0852952	0.345658	-4.64245
ESF1	0.197156	3.95922	1.85703	0.0854253	0.34599	-4.5989
HSD17B11	0.311888	2.96737	1.85645	0.0855122	0.34616	-4.40836
CENPBD1	0.204664	3.32384	1.85452	0.0858042	0.347069	-4.48034
UBE2Z	0.106705	6.56705	1.85431	0.0858355	0.347104	-4.95777
HACL1	0.236744	2.81656	1.85358	0.0859459	0.34746	-4.38372
ZNF141	0.307223	2.40627	1.85298	0.0860364	0.347643	-4.30904
ING3	0.214642	3.26551	1.85221	0.0861532	0.34799	-4.47243
ALG5	0.233357	3.08359	1.85212	0.0861675	0.34799	-4.43716
MANBAL	0.141832	5.26761	1.851	0.0863373	0.348397	-4.83277
SAAL1	0.304855	2.93179	1.85043	0.0864246	0.348397	-4.41024
SPAG1	0.454286	0.883292	1.85038	0.0864312	0.348397	-4.1163
GANAB	0.111003	8.19899	1.85023	0.0864551	0.348397	-5.00843
LGALS4	1.40267	-1.82826	1.85019	0.0864604	0.348397	-4.1819
SMS	0.11239	7.34737	1.85004	0.0864834	0.348397	-4.99586
HAX1	0.118146	6.20704	1.84985	0.0865118	0.348397	-4.94031
MRPL50	0.158966	4.69528	1.84906	0.086633	0.348397	-4.74578
LARS	0.125115	6.83426	1.84858	0.086706	0.348397	-4.97994
SPIRE2	0.44865	1.04436	1.84857	0.0867082	0.348397	-4.13072
PEMT	0.174654	4.32143	1.84848	0.0867206	0.348397	-4.67969
WDR92	0.212076	3.37603	1.84754	0.0868642	0.348856	-4.50081
UBE2D1	0.226208	3.40446	1.84744	0.0868799	0.348856	-4.50652
KDR	0.341491	3.77254	1.84679	0.0869799	0.349127	-4.57864
AHI1	0.179332	3.72049	1.84513	0.0872342	0.34955	-4.57106
MPC2	0.144931	5.5014	1.84449	0.0873322	0.349596	-4.87435
ID2	0.147016	6.12355	1.84405	0.0873994	0.349596	-4.94219
PRUNE1	0.124797	5.90425	1.84279	0.0875944	0.350264	-4.92344
CCNI	0.103987	7.59431	1.84143	0.0878035	0.350918	-5.01486
FAM58A	0.212252	3.15884	1.84028	0.0879816	0.351405	-4.46902
METTL1	0.271304	2.96265	1.8402	0.0879939	0.351405	-4.43097
ARL15	0.21153	3.54916	1.84005	0.0880167	0.351406	-4.5455
PRDX1	0.123245	8.70151	1.83833	0.0882836	0.352197	-5.02683
IKBKAP	0.136179	5.23842	1.83793	0.0883447	0.35235	-4.84857
B4GALNT1	0.970671	-0.54177	1.83773	0.0883754	0.352381	-4.1151
EARS2	0.164459	4.61761	1.8365	0.0885678	0.353057	-4.75126
TMEM47	0.175314	5.3948	1.83578	0.0886791	0.353115	-4.87358
TSNAX	0.142373	5.06869	1.83577	0.0886809	0.353115	-4.82678
CPPED1	0.186162	3.787	1.83559	0.0887083	0.353115	-4.59808
SH3BGRL	0.127242	6.50462	1.83559	0.0887094	0.353115	-4.98298
WDR74	0.172221	4.04028	1.83522	0.0887658	0.353115	-4.6469
ANKRD52	0.143878	6.98587	1.83477	0.0888372	0.353308	-5.00754
ARL4C	0.280288	2.46293	1.8345	0.0888782	0.35338	-4.34515
IMMT	0.115963	7.44899	1.83298	0.0891163	0.353958	-5.02476
SNRPB2	0.13012	5.49665	1.83269	0.0891615	0.353958	-4.89181
ZC2HC1A	0.203935	4.27888	1.83136	0.0893698	0.354694	-4.69754
TAF1B	0.262045	2.7707	1.83092	0.0894393	0.354723	-4.40743
E2F6	0.176944	3.85893	1.83029	0.0895387	0.354723	-4.61971
FBXL12	0.174966	4.05531	1.82958	0.0896488	0.354766	-4.65816
PHGDH	0.150707	6.10808	1.82956	0.0896526	0.354766	-4.96309
GPSM2	0.202759	3.96885	1.82861	0.0898023	0.355038	-4.64325
ASH2L	0.10911	6.45922	1.82804	0.0898915	0.355209	-4.9918
UBE2I	0.103147	6.7333	1.82759	0.0899636	0.355403	-5.00762
PCGF1	0.306691	2.26892	1.82728	0.0900115	0.3555	-4.32074
SMAD4	0.11369	5.69192	1.82585	0.0902384	0.356032	-4.92623
PPP2CB	0.144069	5.70045	1.82527	0.0903293	0.356071	-4.92808
ADGRL4	0.913411	0.0241649	1.82449	0.0904533	0.356332	-4.11715
C5orf34	0.26366	1.92008	1.82419	0.0905	0.356332	-4.26759
MBD4	0.171223	4.5849	1.82403	0.0905258	0.356332	-4.76436
MAK16	0.208344	4.56623	1.82336	0.090632	0.356423	-4.76208
TTF1	0.162955	4.03487	1.82313	0.090669	0.356423	-4.66393
RP11-343C2.11	0.154255	5.0536	1.82303	0.0906846	0.356423	-4.8438
PAICS	0.13079	7.59882	1.8227	0.0907372	0.356539	-5.04377
TNNC2	0.389687	0.747688	1.82253	0.0907642	0.356554	-4.14037
CHMP2B	0.138306	4.77871	1.82212	0.0908295	0.356629	-4.80079
NICN1	0.287436	3.22149	1.82091	0.0910225	0.357113	-4.5095
CENPL	0.215074	3.40601	1.81994	0.0911764	0.357601	-4.54716
CCDC65	0.987145	-1.09487	1.81958	0.0912344	0.357614	-4.15613
NDUFAF4	0.258901	3.77478	1.81915	0.0913032	0.357668	-4.62008
CHAF1B	0.208891	3.82175	1.8188	0.0913594	0.357695	-4.62965
WRN	0.240937	3.39747	1.81819	0.0914569	0.357906	-4.54804
GDF3	2.06412	-2.75091	1.81769	0.0915373	0.358039	-4.26983
RPL9P9	0.127858	7.64895	1.8174	0.0915825	0.358125	-5.05283
FBXL17	0.171208	4.81342	1.81686	0.0916704	0.358264	-4.81453
SLC43A2	0.33723	2.90889	1.81569	0.0918577	0.358718	-4.45577
ARMC10	0.187678	3.91929	1.81513	0.0919484	0.358918	-4.65377
IPO8	0.124365	5.59969	1.81372	0.0921743	0.359625	-4.93362
FBXO7	0.121607	6.46155	1.81293	0.0923024	0.359702	-5.01507
C6orf62	0.117918	6.26471	1.81286	0.0923129	0.359702	-5.00154
PDHB	0.121941	7.1344	1.81263	0.0923513	0.359702	-5.0469
GATB	0.132015	5.57652	1.81258	0.0923594	0.359702	-4.93248
IARS	0.159134	6.99092	1.81189	0.0924696	0.359709	-5.04281
DUSP9	1.03579	-1.00033	1.81184	0.092478	0.359709	-4.15747
CRYZL1	0.188706	3.62264	1.81128	0.0925685	0.359834	-4.60218
EXO1	0.22081	3.42215	1.81107	0.0926035	0.359834	-4.56328
BEND4	0.821011	-1.55769	1.81084	0.0926407	0.359888	-4.19034
NUP188	0.145001	5.94456	1.81027	0.0927324	0.360063	-4.97722
HNRNPU	0.10637	8.60474	1.80982	0.0928061	0.360258	-5.07102
PIGBOS1	0.26562	2.27516	1.80964	0.0928344	0.360277	-4.34612
TRAPPC4	0.13635	4.72907	1.80923	0.0929006	0.360443	-4.8118
RBBP7	0.105649	7.1318	1.80852	0.0930173	0.360714	-5.05309
RRAS	0.250697	5.06238	1.80711	0.0932457	0.361182	-4.86923
RP11-505K9.4	0.81179	0.0615286	1.80706	0.093254	0.361182	-4.13511
SAMHD1	0.178737	3.63083	1.80691	0.0932786	0.361182	-4.61018
ZNF142	0.152461	4.55574	1.80634	0.0933716	0.361451	-4.78576
C7orf43	0.246384	3.22113	1.80541	0.0935228	0.361625	-4.53186
TADA1	0.232096	3.33394	1.80526	0.0935477	0.361625	-4.5543
PAFAH1B1	0.113629	7.23458	1.80494	0.0936002	0.361625	-5.06185
DCTN2	0.11447	7.01633	1.80491	0.0936042	0.361625	-5.05441
STK17A	0.18834	4.25495	1.80477	0.0936286	0.361628	-4.7328
PAQR3	0.156717	4.34304	1.80458	0.0936581	0.361652	-4.74957
ZNF680	0.216558	2.77744	1.80441	0.0936869	0.36166	-4.44636
RARS	0.128924	6.42447	1.80414	0.0937307	0.36166	-5.02615
VPS50	0.173367	4.4012	1.80389	0.0937719	0.361729	-4.76132
CHEK2	0.228973	4.01009	1.80326	0.0938756	0.362012	-4.68874
NDUFC2	0.133755	6.02459	1.8019	0.0940987	0.362012	-4.99778
SLC10A3	0.19243	3.97113	1.80176	0.0941202	0.362012	-4.6835
VWC2	0.595737	1.21574	1.80136	0.0941863	0.362058	-4.20493
ANOS1	0.147094	4.64889	1.80017	0.0943818	0.362411	-4.81142
NCK2	0.151743	5.6459	1.7995	0.0944936	0.362597	-4.96085
SNX7	0.184971	3.97428	1.79873	0.09462	0.362597	-4.68859
NOC4L	0.234677	3.16462	1.79866	0.0946313	0.362597	-4.53036
TXNRD1	0.11655	6.26329	1.79852	0.0946538	0.362597	-5.02325
TMEM54	0.394212	1.05075	1.7978	0.0947735	0.362777	-4.19295
IDE	0.127707	5.14143	1.79743	0.0948341	0.36282	-4.89578
TOMM6	0.137713	5.70072	1.79658	0.0949755	0.363189	-4.97171
CTD-2206N4.4	1.28635	-1.67142	1.79626	0.0950279	0.363299	-4.20782
FCHO2	0.170728	3.75286	1.79596	0.0950781	0.363401	-4.64995
PLGRKT	0.220459	3.2034	1.79576	0.0951106	0.363418	-4.54225
INCENP	0.145283	5.4885	1.79557	0.0951426	0.363418	-4.94712
TMSB4Y	0.350219	1.28478	1.79487	0.0952583	0.363637	-4.22046
CHID1	0.1582	5.47121	1.79449	0.0953214	0.363637	-4.94649
CTDSP1	0.119352	6.41237	1.79424	0.0953641	0.363682	-5.04041
AIDA	0.115935	5.96817	1.79371	0.0954508	0.363742	-5.00468
GCSH	0.172116	4.24455	1.79168	0.09579	0.364005	-4.75027
SCFD1	0.130358	5.64813	1.79142	0.0958332	0.364005	-4.97333
PRIM1	0.250816	2.62871	1.79066	0.0959606	0.364005	-4.43727
C1orf35	0.213119	3.53483	1.79064	0.0959629	0.364005	-4.61508
ANO7P1	1.10545	-1.77325	1.79033	0.0960158	0.364005	-4.21833
SFPQ	0.147843	7.79377	1.79005	0.0960613	0.364027	-5.09685
ICA1	0.131329	5.01935	1.78935	0.0961796	0.364163	-4.88922
EPHB4	0.15772	5.28769	1.78923	0.0961995	0.364163	-4.92941
KCMF1	0.109924	5.86361	1.78905	0.0962287	0.364163	-5.00116
PAPOLG	0.181399	3.92167	1.78888	0.0962579	0.364163	-4.69293
B3GALT6	0.16135	4.4903	1.78769	0.0964572	0.364691	-4.80174
ZNF321P	0.610832	0.379072	1.78705	0.0965648	0.364847	-4.16262
TCAF1	0.164699	7.90443	1.78671	0.0966214	0.364864	-5.10337
COX15	0.14324	5.21997	1.78482	0.0969412	0.365713	-4.92626
CCDC157	0.307035	1.70127	1.78459	0.0969797	0.365713	-4.28713
AMMECR1L	0.146302	5.02745	1.78457	0.0969818	0.365713	-4.89763
RPL10	0.118499	8.93565	1.78456	0.0969841	0.365713	-5.10738
CDC40	0.149224	4.59929	1.78433	0.0970226	0.365752	-4.8263
PHEX	0.870523	-1.07938	1.7841	0.0970615	0.365809	-4.18372
GRAMD1C	0.635219	-0.772918	1.78274	0.0972915	0.365948	-4.17207
EXOSC10	0.132823	5.67609	1.78262	0.0973121	0.365948	-4.9899
F2RL1	0.768337	0.0520297	1.78145	0.0975103	0.366307	-4.16118
AC068533.7	1.30669	-1.11786	1.78135	0.0975264	0.366307	-4.18773
JADE1	0.160812	4.72343	1.78045	0.0976806	0.366645	-4.85389
SEC13	0.108072	6.69512	1.77861	0.0979918	0.367253	-5.08027
CADPS2	0.202749	4.78334	1.77798	0.0981005	0.367529	-4.86774
DSG2	0.116759	6.76364	1.77755	0.0981737	0.367572	-5.08527
ANKAR	0.638846	-0.208068	1.77743	0.0981933	0.367572	-4.16461
STT3B	0.0990803	7.0671	1.77741	0.0981973	0.367572	-5.09802
RP5-1063M23.3	0.543229	-0.0159711	1.77686	0.098291	0.367655	-4.16523
CPSF2	0.107197	6.00011	1.77601	0.0984363	0.368019	-5.03455
HCRT	0.833774	-1.55264	1.77479	0.0986458	0.368534	-4.21569
KIAA0196	0.13039	5.39587	1.77452	0.0986911	0.368614	-4.96639
MRPL1	0.208125	4.03316	1.77182	0.0991544	0.369807	-4.73937
TCTN3	0.162236	4.82558	1.77138	0.0992314	0.370004	-4.88466
ITSN1	0.137053	7.42321	1.7693	0.0995887	0.370878	-5.12113
CTSC	0.122149	6.0665	1.76918	0.0996101	0.370878	-5.05104
WDR7	0.161319	4.49607	1.76884	0.099669	0.371008	-4.83073
CLDN12	0.187749	4.21996	1.76761	0.099882	0.371329	-4.78115
NMT2	0.200972	3.02205	1.7675	0.0998999	0.371329	-4.54654
MTBP	0.318275	1.92609	1.76635	0.1001	0.371804	-4.34541
KRT18	0.192335	8.50082	1.76517	0.100305	0.372111	-5.13896
CCDC169-SOHLH2	2.34077	-3.08209	1.76499	0.100336	0.372111	-4.31822
GALNT15	0.640214	-0.555464	1.7646	0.100403	0.372213	-4.18158
HSPA4	0.112486	7.6192	1.76406	0.100499	0.372386	-5.13329
KRAS	0.112759	5.74441	1.76208	0.100843	0.373392	-5.02854
PSMB5	0.116696	6.90052	1.76078	0.10107	0.373902	-5.11656
RP11-458D21.5	2.02622	-1.94063	1.75967	0.101265	0.374417	-4.24884
INPP5A	0.110151	6.23606	1.75927	0.101335	0.374433	-5.08035
SCLY	0.218032	3.49965	1.75923	0.101343	0.374433	-4.65352
HELQ	0.192381	3.3233	1.7588	0.101418	0.374471	-4.61903
BTG3	0.197934	4.85356	1.75875	0.101426	0.374471	-4.90806
RAB27A	0.154498	4.22347	1.75737	0.101669	0.374821	-4.79682
HSD17B1P1	0.900184	-1.36722	1.75736	0.10167	0.374821	-4.21832
TRAM2	0.144592	4.90039	1.75729	0.101683	0.374821	-4.91801
GTF2H2C_2	0.342944	2.01924	1.75676	0.101777	0.374959	-4.3734
EPDR1	0.150477	4.54492	1.75526	0.102041	0.375288	-4.85963
GSTA4	0.195274	5.06067	1.75485	0.102113	0.375288	-4.9471
TMEM14C	0.125912	5.76603	1.75484	0.102115	0.375288	-5.0418
PKN2	0.121789	6.00293	1.75365	0.102325	0.375899	-5.06833
SNX15	0.176143	4.14382	1.75143	0.102719	0.376881	-4.79037
STK35	0.119665	5.3844	1.75127	0.102748	0.376881	-4.9995
GPCPD1	0.200609	4.12508	1.74986	0.102998	0.377293	-4.78907
MFSD11	0.162425	4.49234	1.74961	0.103043	0.377366	-4.85835
RRN3	0.173814	4.71263	1.74891	0.103167	0.377685	-4.89869
CSRP2	0.113153	6.99432	1.74781	0.103363	0.377862	-5.13981
HSD17B12	0.124036	5.66436	1.74775	0.103373	0.377862	-5.04066
C4B_2	2.12012	-1.93716	1.74775	0.103374	0.377862	-4.25625
METTL6	0.216258	3.41678	1.74743	0.10343	0.377909	-4.65399
ACOT4	0.762698	-1.00998	1.74579	0.103723	0.378526	-4.21144
EIF4E3	0.163515	3.48148	1.74577	0.103728	0.378526	-4.66921
LEAP2	0.778259	-1.23957	1.74537	0.1038	0.378698	-4.22125
UBL7	0.126815	5.41952	1.74499	0.103868	0.378859	-5.01361
C6orf226	0.392723	0.857524	1.74478	0.103906	0.378881	-4.23847
GLT1D1	0.680017	-0.712427	1.74434	0.103983	0.379007	-4.20313
SUDS3	0.106724	6.24144	1.74323	0.104184	0.379382	-5.10473
NEURL1B	0.142646	5.642	1.74242	0.10433	0.379469	-5.0459
RPL21	0.119683	8.23953	1.7424	0.104333	0.379469	-5.17271
ZNF143	0.179413	3.88597	1.74227	0.104356	0.379469	-4.75389
STOML2	0.145311	5.78196	1.74158	0.10448	0.379832	-5.06332
NAA35	0.130061	4.86114	1.74037	0.104699	0.380357	-4.93645
CD2AP	0.122993	5.48229	1.73933	0.104886	0.380557	-5.03036
JAG1	0.177246	6.88491	1.73893	0.104958	0.380633	-5.14857
MRPL30	0.154969	5.01087	1.73886	0.104972	0.380633	-4.96289
C14orf80	0.36298	3.12186	1.73479	0.10571	0.382237	-4.61258
HACD3	0.123611	6.63595	1.73463	0.105739	0.382237	-5.14313
REN	0.985258	-1.49283	1.73442	0.105779	0.382237	-4.24122
SMARCAL1	0.162655	4.25749	1.73441	0.10578	0.382237	-4.83672
SKIV2L2	0.136436	5.89577	1.73395	0.105863	0.382319	-5.08689
MAT2A	0.175277	7.33876	1.73384	0.105884	0.382319	-5.17207
RNF145	0.10632	5.96214	1.73384	0.105884	0.382319	-5.09376
PLEKHB2	0.11182	6.36752	1.73282	0.106069	0.382629	-5.1295
MRPS17	0.184558	4.21765	1.73264	0.106103	0.382648	-4.83174
C16orf72	0.114475	6.22348	1.73237	0.106152	0.382648	-5.11944
NDUFS3	0.121047	5.69665	1.73231	0.106163	0.382648	-5.06735
CYP4A22	0.632293	0.314979	1.7318	0.106257	0.382857	-4.21916
MMAB	0.164414	5.19862	1.73113	0.106378	0.383147	-5.00289
NAXD	0.122261	4.98474	1.72999	0.106589	0.383337	-4.97179
LRRC42	0.13643	4.79723	1.72926	0.106723	0.383604	-4.94198
AZIN1	0.135303	6.90901	1.72917	0.106738	0.383604	-5.16412
NEU3	0.185081	3.73516	1.72874	0.106817	0.383604	-4.74383
TDRKH	0.310829	3.1645	1.72841	0.106878	0.383604	-4.63015
STK32A	0.386959	1.37691	1.72834	0.106891	0.383604	-4.3139
THOC1	0.167891	4.47978	1.7282	0.106917	0.383604	-4.88731
TIMM17B	0.143029	5.63453	1.72795	0.106962	0.383604	-5.06639
YDJC	0.386108	2.17113	1.72757	0.107034	0.383607	-4.43846
CDK2	0.161642	5.12975	1.72754	0.107037	0.383607	-4.99796
CEP70	0.201092	4.50408	1.72634	0.107259	0.384133	-4.8945
MSRB3	0.112057	6.82587	1.72599	0.107324	0.384189	-5.16525
ALG2	0.151438	4.64622	1.72599	0.107324	0.384189	-4.92055
RP11-295K3.1	0.646469	0.463547	1.72533	0.107445	0.384466	-4.233
CCDC71	0.174409	4.3665	1.7253	0.107452	0.384466	-4.87055
C11orf54	0.162246	4.25287	1.72449	0.107601	0.384553	-4.85022
EIF1	0.163795	7.60591	1.72444	0.10761	0.384553	-5.19222
ATE1	0.127436	5.13006	1.72419	0.107658	0.384575	-5.00294
SRSF6	0.139391	6.68414	1.72405	0.107682	0.384575	-5.16131
SPA17	0.23656	3.42359	1.72388	0.107713	0.384579	-4.68881
OGFRL1	0.215241	3.00336	1.72372	0.107744	0.384579	-4.60421
LSMEM1	1.10842	-2.37148	1.72358	0.10777	0.384579	-4.29616
MRPL45	0.128478	5.68969	1.72309	0.10786	0.384763	-5.08016
PALB2	0.206338	3.28115	1.72295	0.107886	0.384763	-4.6614
NSDHL	0.170886	4.99122	1.72276	0.107922	0.384763	-4.98341
C2orf47	0.241963	3.07727	1.72258	0.107955	0.384763	-4.62074
CCNT1	0.129253	4.95752	1.72224	0.108019	0.384796	-4.97883
TCTEX1D2	0.217077	2.79015	1.72163	0.108131	0.385108	-4.56437
CALML4	0.673678	-0.592134	1.72104	0.108241	0.38541	-4.22084
UCP2	0.208413	4.74561	1.72006	0.108424	0.385646	-4.94665
LEMD3	0.163892	4.54427	1.72004	0.108428	0.385646	-4.911
GLMN	0.214546	3.17051	1.71939	0.108549	0.385971	-4.64402
NIPAL2	0.199926	3.35681	1.71843	0.108727	0.38622	-4.68302
SRD5A1	0.187227	3.56803	1.71837	0.108738	0.38622	-4.7255
KCNK1	0.6604	-0.334536	1.71834	0.108744	0.38622	-4.22094
SAA1	1.57757	-1.64429	1.71571	0.109236	0.38743	-4.26167
TMEM263	0.114196	6.80026	1.71527	0.109319	0.387634	-5.17997
NAA40	0.112044	5.78328	1.71481	0.109405	0.38785	-5.10302
LRRC28	0.283348	2.90947	1.71404	0.109549	0.388272	-4.59872
LSM12	0.110739	5.75106	1.71336	0.109676	0.388367	-5.1015
PSIP1	0.11562	7.47851	1.71287	0.10977	0.388429	-5.20669
FSTL3	0.285059	4.98686	1.71246	0.109847	0.388526	-4.99776
OR2C3	0.321683	2.71996	1.71229	0.109878	0.388545	-4.56328
GLRX5	0.148813	5.47655	1.71117	0.110091	0.388914	-5.07108
VN1R81P	0.850541	-1.60576	1.71067	0.110184	0.388914	-4.26328
CDRT4	0.779016	1.86676	1.71052	0.110213	0.388927	-4.40841
ZNF287	0.228585	2.662	1.70937	0.110431	0.389314	-4.55584
NCF2	0.830883	-1.64742	1.70889	0.110521	0.389314	-4.26647
HIST1H2BK	0.286436	2.71434	1.70876	0.110545	0.389314	-4.567
PPM1L	0.178668	3.23457	1.70875	0.110547	0.389314	-4.67193
ARHGAP28	0.194765	4.28195	1.70872	0.110554	0.389314	-4.87852
CDK16	0.107885	7.30282	1.7086	0.110575	0.389314	-5.20843
SSX2IP	0.117886	5.4682	1.70858	0.110579	0.389314	-5.07377
SCAND1	0.335476	3.61541	1.70847	0.110601	0.389314	-4.749
DNAJC30	0.177671	3.75745	1.70754	0.110778	0.389711	-4.7785
ACOT13	0.151093	6.40313	1.70737	0.110809	0.389711	-5.16957
TMEM5	0.261743	3.52921	1.70717	0.110848	0.389711	-4.73356
MGME1	0.143613	4.60138	1.70697	0.110884	0.389711	-4.94019
CEP72	0.447412	1.64538	1.70639	0.110996	0.389711	-4.37878
BUD13	0.158937	4.3691	1.70634	0.111004	0.389711	-4.89845
GPATCH3	0.223365	3.70643	1.70632	0.11101	0.389711	-4.77009
KIAA2022	0.690558	-0.675752	1.70562	0.111142	0.389911	-4.23558
CDKN3	0.137676	4.70462	1.70558	0.11115	0.389911	-4.96057
KHNYN	0.096552	6.45131	1.70532	0.111199	0.389995	-5.1757
NPC1	0.144611	4.49322	1.70497	0.111266	0.390051	-4.92347
HNRNPUL2-BSCL2	0.107839	6.78798	1.70473	0.111311	0.390098	-5.19494
JUND	0.217026	5.14939	1.70397	0.111456	0.390098	-5.03536
TMEM231	0.14434	3.99358	1.70366	0.111515	0.390098	-4.83034
AC013461.1	0.0936096	7.97586	1.70364	0.11152	0.390098	-5.2283
MRPS2	0.133811	5.30077	1.70357	0.111533	0.390098	-5.05811
KLHDC2	0.116567	5.84595	1.70249	0.111739	0.390449	-5.12803
YES1	0.117143	5.45953	1.70241	0.111755	0.390449	-5.08164
PUS1	0.315042	2.20854	1.70232	0.111772	0.390449	-4.4786
C9orf3	0.25112	3.56621	1.70212	0.11181	0.390449	-4.74813
WEE1	0.130694	6.32541	1.70102	0.112021	0.390828	-5.17339
RALGAPA1	0.1439	4.76878	1.69901	0.112405	0.391507	-4.98118
APPL2	0.141807	4.45694	1.6989	0.112427	0.391507	-4.92549
RRP7A	0.159204	4.63424	1.69827	0.112549	0.391784	-4.95863
SPTBN4	0.633204	-1.0663	1.69802	0.112597	0.391794	-4.25124
KIR3DX1	0.578624	-0.0452117	1.6979	0.11262	0.391794	-4.24287
SAP30BP	0.133927	5.65877	1.69774	0.112651	0.391794	-5.11368
SDCCAG8	0.149221	4.76382	1.69773	0.112653	0.391794	-4.98219
AC010547.9	2.17013	-2.39432	1.69721	0.112753	0.391909	-4.31226
CMC1	0.333047	3.23151	1.69716	0.112763	0.391909	-4.68748
RP11-302B13.5	1.76931	-1.83381	1.69692	0.112809	0.391982	-4.28341
MMS22L	0.195923	3.64467	1.69646	0.112898	0.392096	-4.77181
PDCD6IPP2	0.506197	0.428438	1.69641	0.112906	0.392096	-4.26201
DCPS	0.191371	3.80813	1.69593	0.113001	0.392096	-4.805
ARSK	0.205675	3.78134	1.69577	0.11303	0.392096	-4.79993
BORCS7	0.204416	3.75479	1.69564	0.113055	0.392096	-4.79484
MRPL4	0.136135	5.42088	1.69559	0.113065	0.392096	-5.08635
ULK4P3	0.998626	-1.80125	1.69556	0.113071	0.392096	-4.28271
ACOX3	0.192191	3.79942	1.6953	0.113122	0.392186	-4.80417
FLRT3	0.304986	2.22406	1.69504	0.113171	0.392268	-4.49105
PINK1	0.113894	7.02402	1.69417	0.113341	0.392616	-5.22033
POU5F1	0.314757	1.38574	1.69361	0.113448	0.392784	-4.35757
BRMS1	0.182785	4.67164	1.69263	0.113639	0.393271	-4.97344
PUM3	0.160764	4.52413	1.69204	0.113753	0.393401	-4.94779
RPL17	0.107174	8.76618	1.69204	0.113754	0.393401	-5.24669
PSMB1	0.107237	6.45667	1.69188	0.113785	0.393421	-5.19574
CTNNA2	0.524534	0.768447	1.69102	0.113951	0.393642	-4.29202
SETMAR	0.133552	4.68627	1.69046	0.114059	0.393752	-4.97916
UTP15	0.255361	2.97272	1.68967	0.114215	0.394113	-4.64505
ZNF682	0.388442	2.52253	1.68945	0.114258	0.394137	-4.55536
DCLRE1A	0.162634	3.68971	1.68932	0.114282	0.394137	-4.79079
XPNPEP3	0.138808	5.23284	1.68908	0.11433	0.394137	-5.06936
HPF1	0.128675	4.83881	1.68897	0.11435	0.394137	-5.00755
RPP40	0.338667	1.71721	1.68865	0.114413	0.394261	-4.4122
RARB	0.17507	4.32039	1.68845	0.114452	0.394261	-4.91494
BRIX1	0.170169	3.98563	1.68791	0.114557	0.394496	-4.85121
HEATR1	0.200225	4.41159	1.68629	0.114875	0.395237	-4.93515
WDR36	0.167985	4.03614	1.68539	0.115051	0.395669	-4.8646
KDM2B	0.151741	5.00873	1.68342	0.115438	0.39682	-5.04336
TPI1P2	0.68718	-0.0334008	1.68279	0.115562	0.396994	-4.25782
SLC25A5	0.124081	7.75749	1.68264	0.115591	0.396994	-5.25636
STX18	0.126438	4.94922	1.68092	0.115932	0.397633	-5.03749
TRIM4	0.285198	2.38106	1.67936	0.11624	0.398196	-4.54133
TSG101	0.116929	5.91004	1.67925	0.116262	0.398196	-5.16858
DHX36	0.118936	5.5315	1.67915	0.116281	0.398196	-5.1248
KLHL26	0.330675	2.05573	1.67886	0.116339	0.398229	-4.48163
PHIP	0.192167	5.0674	1.6782	0.116469	0.398499	-5.06018
DONSON	0.201917	4.24726	1.67742	0.116623	0.398849	-4.91667
CREB1	0.123195	5.49423	1.67683	0.116741	0.398963	-5.12338
ZNF195	0.139232	4.27913	1.67682	0.116744	0.398963	-4.92364
SMUG1	0.161888	3.97847	1.67667	0.116773	0.398963	-4.86574
RHPN2	0.138442	4.30991	1.67661	0.116786	0.398963	-4.92984
SYT1	0.252577	2.13911	1.676	0.116906	0.399196	-4.50041
MED28	0.100524	5.94785	1.67565	0.116976	0.399345	-5.17765
ZNF460	0.564722	0.302377	1.67551	0.117004	0.399354	-4.27725
NSFL1C	0.0968865	6.51897	1.67453	0.117199	0.399665	-5.22484
SAP30L	0.160922	4.49402	1.67444	0.117217	0.399665	-4.96744
PRMT2	0.120334	6.51474	1.67436	0.117233	0.399665	-5.22483
DYNLL1	0.123956	6.96235	1.67392	0.117321	0.399816	-5.24752
RNF34	0.146828	4.2958	1.67287	0.117531	0.400355	-4.93245
NDE1	0.156084	5.0662	1.67213	0.117679	0.400454	-5.06873
UNC50	0.162205	3.59405	1.67196	0.117713	0.400454	-4.79607
DERL2	0.182528	3.80801	1.6713	0.117844	0.400454	-4.83971
POTEC	0.815045	-1.1526	1.67092	0.117921	0.400454	-4.27471
YAF2	0.139143	4.76123	1.67084	0.117937	0.400454	-5.02043
MCMBP	0.122028	5.63206	1.67077	0.117952	0.400454	-5.1496
PRPS2	0.308897	2.00548	1.67074	0.117957	0.400454	-4.48317
ARL6IP5	0.116478	7.5396	1.67065	0.117975	0.400454	-5.26992
NAA20	0.132301	5.29772	1.67064	0.117976	0.400454	-5.1054
ANAPC4	0.153403	3.87816	1.67014	0.118077	0.400621	-4.85517
PGBD4P3	1.29202	-1.93129	1.6697	0.118166	0.400744	-4.30534
CFC1	0.276728	3.30812	1.66948	0.118209	0.400803	-4.74142
GOLGA5	0.117394	5.39178	1.6684	0.118428	0.40089	-5.12173
CCDC25	0.160221	3.86224	1.66832	0.118443	0.40089	-4.85458
COPE	0.161364	7.18287	1.66829	0.11845	0.40089	-5.26371
SNRNP35	0.155564	4.29847	1.66819	0.118469	0.40089	-4.9396
MRPS23	0.137036	5.23053	1.66793	0.118521	0.40089	-5.09954
LYPD6B	0.485088	0.223636	1.66488	0.119137	0.401871	-4.28439
NUDT13	0.273585	2.06986	1.66488	0.119138	0.401871	-4.50221
DDX54	0.147765	6.06286	1.6648	0.119154	0.401871	-5.20453
RPS14	0.156772	7.90237	1.66441	0.119232	0.401972	-5.28486
COL9A1	0.121197	5.29849	1.66417	0.119281	0.402047	-5.11482
TOMM40	0.130706	6.2172	1.66391	0.119333	0.402093	-5.2192
PSMB4	0.0981902	6.88261	1.66385	0.119347	0.402093	-5.2588
PRDX6	0.108037	7.43022	1.66304	0.119509	0.402378	-5.27842
TNN	1.00916	-2.05616	1.66252	0.119615	0.402407	-4.31548
RPS18P9	0.626901	-1.05051	1.66235	0.119649	0.402407	-4.27862
PEX13	0.133598	4.63677	1.66222	0.119675	0.402407	-5.01076
TRIQK	0.16591	4.12471	1.6621	0.1197	0.402407	-4.91479
SUPV3L1	0.139996	4.6104	1.6621	0.119701	0.402407	-5.0062
SZRD1	0.105372	7.70526	1.66196	0.119729	0.402407	-5.28564
ABCA8	0.136946	4.17941	1.6613	0.119863	0.402633	-4.92653
TM2D1	0.181934	4.34633	1.66125	0.119873	0.402633	-4.95857
EHD1	0.125582	6.30778	1.66091	0.119942	0.402759	-5.23046
USP13	0.099572	6.41891	1.66081	0.119962	0.402759	-5.23849
RP11-1070B7.3	0.606349	0.899747	1.66033	0.120061	0.402853	-4.33894
RPL23AP82	0.167587	4.59145	1.66029	0.120069	0.402853	-5.00538
SMAD6	0.125917	5.92164	1.65909	0.120312	0.403374	-5.19891
PCDHA12	0.266897	3.18361	1.65796	0.120545	0.40369	-4.73175
STMN2	0.12909	4.92344	1.65794	0.120549	0.40369	-5.06624
DHX29	0.12701	5.25304	1.65792	0.120552	0.40369	-5.11723
RND3	0.256118	4.71436	1.65725	0.120689	0.403947	-5.03167
CCDC59	0.137007	4.16393	1.65715	0.12071	0.403947	-4.92939
LINC00116	0.286732	2.55038	1.65659	0.120824	0.404087	-4.60462
FAF2	0.106475	5.59223	1.65627	0.120889	0.404087	-5.16549
BPHL	0.139908	4.16834	1.6562	0.120905	0.404087	-4.93158
ADAT1	0.175416	3.57982	1.6553	0.121088	0.404253	-4.81636
SERP1	0.158768	4.94451	1.65429	0.121296	0.404519	-5.07488
ATXN7L3	0.108556	6.06303	1.65423	0.121309	0.404519	-5.21979
TRIAP1	0.14443	4.34052	1.65372	0.121414	0.404542	-4.96812
FZD5	0.417318	1.8287	1.65362	0.121435	0.404542	-4.47441
TPD52L2	0.0942425	6.95157	1.6536	0.121439	0.404542	-5.27653
PMF1-BGLAP	0.284484	1.94315	1.65275	0.121613	0.404916	-4.49519
ARL1	0.124186	6.28476	1.65178	0.121813	0.405351	-5.24192
ZNF157	0.768462	-1.48715	1.65114	0.121944	0.405472	-4.29973
SMURF2	0.118385	5.32261	1.65113	0.121947	0.405472	-5.13693
MKRN2	0.100013	5.76882	1.65108	0.121956	0.405472	-5.19396
UBAC2	0.114163	5.56515	1.65096	0.121981	0.405472	-5.16967
CDC42EP2	0.39915	2.22837	1.65064	0.122048	0.405607	-4.54986
2024-09-08	0.105935	6.35116	1.6502	0.122139	0.405722	-5.24909
WBP4	0.129477	4.4807	1.65009	0.122162	0.405722	-4.99953
HSF2BP	0.572667	-0.412109	1.64963	0.122256	0.405934	-4.28314
SNUPN	0.22366	3.3085	1.64953	0.122278	0.405934	-4.76896
GOLGA1	0.118261	5.41557	1.64922	0.122343	0.405974	-5.15253
TM4SF4	1.54203	-1.80032	1.64751	0.122697	0.406711	-4.31384
GNA14	0.852261	-1.9326	1.64654	0.122898	0.407202	-4.31987
QDPR	0.120951	5.24607	1.6462	0.122969	0.407348	-5.13296
PDE6B	0.183988	3.68736	1.6459	0.12303	0.407415	-4.85101
GNAQ	0.118217	5.57575	1.64572	0.123069	0.407415	-5.17853
HMGA1	0.136095	7.7344	1.64565	0.123082	0.407415	-5.30967
FAM151B	0.5528	0.0463151	1.64546	0.123121	0.407415	-4.29651
RPL35	0.126913	8.52471	1.64534	0.123147	0.407415	-5.31547
PSMB6	0.129639	6.56161	1.64487	0.123245	0.407562	-5.27024
KCTD9	0.112719	5.47219	1.64352	0.123528	0.408225	-5.16834
TANK	0.143045	4.14234	1.64331	0.123571	0.408225	-4.94463
ATG3	0.123322	5.04207	1.64291	0.123653	0.408388	-5.10666
PXDC1	0.166095	4.44438	1.64239	0.123763	0.40858	-5.0036
PPP1CB	0.126234	7.76707	1.64193	0.123859	0.408804	-5.3155
MFHAS1	0.132379	4.97789	1.6414	0.123971	0.408998	-5.09857
THOC7	0.126536	5.04992	1.64063	0.124131	0.409438	-5.11116
ZNF252P	0.152674	3.89033	1.6403	0.1242	0.409578	-4.8993
NAXE	0.131053	5.00286	1.63937	0.124395	0.409851	-5.10544
INTS12	0.164698	4.03486	1.63926	0.124418	0.409851	-4.92927
TMEM39B	0.181506	3.05072	1.6392	0.124431	0.409851	-4.72986
CXorf40B	0.189769	3.80542	1.63902	0.124469	0.409851	-4.88425
MED23	0.125485	4.77952	1.63877	0.124522	0.409851	-5.06917
PTCD3	0.109943	6.31347	1.63773	0.124741	0.410222	-5.26423
TMEM41A	0.122271	4.76607	1.63735	0.12482	0.410246	-5.06888
NUP155	0.130082	4.79074	1.63729	0.124834	0.410246	-5.07318
YRDC	0.305167	2.19207	1.63695	0.124904	0.410246	-4.56067
ABHD17B	0.246212	2.46081	1.63694	0.124907	0.410246	-4.61279
CCDC150	0.324717	1.88438	1.63627	0.125048	0.410284	-4.50573
CNP	0.10395	6.058	1.63625	0.125053	0.410284	-5.24511
RAB27B	0.7673	-1.00677	1.63604	0.125098	0.410306	-4.2982
ELP6	0.115904	4.97875	1.63587	0.125132	0.410306	-5.10654
TRIM69	0.126591	5.47713	1.63553	0.125205	0.410432	-5.18038
RPL7	0.11403	8.94551	1.63467	0.125386	0.41059	-5.32844
RNF41	0.118854	5.73946	1.63449	0.125424	0.410625	-5.21432
C11orf68	0.169159	4.89038	1.63429	0.125466	0.410676	-5.09435
MALT1	0.145378	5.39335	1.63376	0.125578	0.410783	-5.1715
MCPH1	0.159836	3.95201	1.63341	0.125653	0.410941	-4.92114
BRD7	0.0933556	6.70701	1.63291	0.12576	0.411201	-5.29517
EIF3L	0.0982703	8.13437	1.63259	0.125826	0.41132	-5.33282
NME6	0.170634	3.55204	1.63241	0.125864	0.41132	-4.84228
NDUFA8	0.129507	6.07737	1.63236	0.125876	0.41132	-5.25242
SSBP3	0.0961333	6.7751	1.63175	0.126005	0.411566	-5.30019
RCBTB2	0.21796	3.09464	1.6312	0.126123	0.411748	-4.74976
RAB3IP	0.0975774	7.10205	1.63108	0.126147	0.411748	-5.31455
SYNDIG1	0.294073	2.7191	1.63099	0.126167	0.411748	-4.67261
CHMP5	0.0989142	5.83901	1.63067	0.126234	0.411817	-5.231
RPL22L1	0.212457	4.15123	1.63051	0.126269	0.411817	-4.96424
C21orf58	0.198653	4.19959	1.62906	0.126578	0.412378	-4.97565
GPC6	0.109777	6.65264	1.62872	0.126649	0.412378	-5.29835
ATF7IP	0.109276	7.06665	1.6285	0.126697	0.412378	-5.31695
DUOXA2	1.03613	-2.16095	1.62845	0.126709	0.412378	-4.34033
IAH1	0.166275	4.24535	1.62782	0.126841	0.412636	-4.98617
TTC30B	0.257906	3.03895	1.62769	0.126869	0.412639	-4.74295
ASUN	0.125221	4.73619	1.62742	0.126928	0.41264	-5.07769
SYNJ2BP	0.105703	6.1229	1.62666	0.12709	0.412994	-5.26458
TMEM220	0.26862	1.87758	1.62656	0.127112	0.412994	-4.51669
BCS1L	0.184434	3.73379	1.62567	0.127302	0.413263	-4.88831
PGRMC1	0.0929492	6.71084	1.62567	0.127302	0.413263	-5.3057
MRPS33	0.155019	4.67856	1.62549	0.127341	0.413302	-5.0702
NLN	0.129781	5.3263	1.62536	0.127368	0.413302	-5.17409
RNF138	0.141247	4.45689	1.62498	0.12745	0.413455	-5.03039
SLC39A14	0.121774	5.45122	1.62398	0.127665	0.413748	-5.19331
TBX6	0.808926	-1.12157	1.62397	0.127666	0.413748	-4.30957
C3orf33	0.296292	1.52732	1.62361	0.127744	0.413817	-4.46284
PSAT1	0.24963	3.84356	1.6235	0.127768	0.413817	-4.9133
CDC42EP4	0.214243	3.84389	1.62289	0.127899	0.414154	-4.91421
ACOT1	0.223263	3.38983	1.62221	0.128044	0.414362	-4.82306
NR1H2	0.201194	4.60423	1.62059	0.128394	0.41526	-5.06368
MRPS12	0.260002	4.13412	1.6187	0.128802	0.416002	-4.97731
WDR3	0.121506	4.81905	1.61864	0.128816	0.416002	-5.10427
PRPF38A	0.124318	5.26265	1.61837	0.128875	0.416002	-5.17485
PTAR1	0.156897	4.66601	1.61813	0.128927	0.416002	-5.07826
ANGPTL1	1.38865	-0.923391	1.61755	0.129052	0.416151	-4.31151
MRPL43	0.183952	5.08492	1.61739	0.129088	0.416151	-5.14953
MAP2K7	0.193009	4.98265	1.6172	0.129129	0.416151	-5.1335
PKN3	0.165374	3.97093	1.61717	0.129134	0.416151	-4.94737
EIF4E	0.126973	5.64858	1.61648	0.129285	0.416378	-5.22921
SH3BGRL2	0.132766	5.03971	1.61582	0.129428	0.416564	-5.14457
PPFIBP1	0.162115	6.15825	1.61543	0.129512	0.416748	-5.28363
SCML2P2	0.758841	-1.75928	1.61508	0.12959	0.416861	-4.33323
PIGC	0.172844	3.93225	1.61502	0.129601	0.416861	-4.94263
TOR1B	0.175279	3.35714	1.61488	0.129632	0.416874	-4.82622
ACBD5	0.11557	5.39769	1.61376	0.129877	0.417446	-5.2004
BORCS5	0.251776	2.48681	1.61359	0.129914	0.417446	-4.64845
PQLC1	0.14566	4.31845	1.6135	0.129934	0.417446	-5.02022
ZC3H7A	0.112595	5.33976	1.61324	0.129991	0.417446	-5.19308
TAS2R14	0.965934	-1.34221	1.61315	0.130009	0.417446	-4.32232
ZDHHC21	0.214979	3.84228	1.61306	0.13003	0.417446	-4.92742
DCUN1D4	0.113183	5.11371	1.61162	0.130344	0.418114	-5.16208
IL33	0.302492	2.62887	1.61002	0.130694	0.41854	-4.68182
ZCRB1	0.0992002	5.9402	1.60865	0.130995	0.419418	-5.27276
SSBP2	0.118881	6.03338	1.60849	0.13103	0.419444	-5.28223
GPR156	1.61041	-2.54761	1.60822	0.131089	0.419458	-4.36771
EWSR1	0.106132	7.94562	1.6078	0.131182	0.41958	-5.36653
EMC7	0.115371	5.32167	1.60742	0.131266	0.419723	-5.19874
CA2	0.470759	0.759088	1.6071	0.131335	0.419723	-4.38374
WDR46	0.14631	4.45603	1.60639	0.131492	0.419883	-5.05613
PRIM2	0.238267	2.95863	1.60622	0.13153	0.419909	-4.75489
RNGTT	0.14952	4.20001	1.6048	0.131843	0.420538	-5.00939
DSCC1	0.275417	2.23468	1.60421	0.131973	0.420542	-4.61072
GIN1	0.271822	2.69395	1.60421	0.131974	0.420542	-4.70278
SNX11	0.166242	3.44052	1.60402	0.132015	0.420586	-4.85819
GSKIP	0.187674	3.8433	1.60346	0.132138	0.420751	-4.94078
TTC39C	0.361247	1.24646	1.60095	0.132695	0.421734	-4.44872
LEKR1	0.569334	-0.566948	1.60087	0.132713	0.421734	-4.32446
DERA	0.24271	3.17642	1.60036	0.132827	0.42195	-4.8082
FADS2	0.14635	7.74401	1.60011	0.132883	0.422042	-5.37478
TTYH1	0.378654	0.990232	1.59959	0.132997	0.422318	-4.41734
SLC25A39	0.134314	6.49714	1.59857	0.133224	0.422952	-5.33223
ARID3A	0.134109	6.60128	1.59844	0.133254	0.422959	-5.33857
PPP1R35	0.210085	3.15669	1.59669	0.133645	0.423852	-4.80898
POLE3	0.095235	6.43962	1.59572	0.133862	0.424365	-5.33268
KIF21A	0.135405	6.17503	1.595	0.134022	0.424698	-5.31393
SNAP47	0.118353	4.59831	1.59487	0.134052	0.424705	-5.09842
USP38	0.153962	4.59299	1.59468	0.134095	0.424746	-5.09773
SUCLG2	0.149799	4.67025	1.59457	0.13412	0.424746	-5.11185
SNX29P2	0.79283	-1.86829	1.59432	0.134176	0.424796	-4.35002
RP11-480I12.5	0.337268	0.956133	1.59412	0.13422	0.424796	-4.41941
AKR1C1	0.232492	3.37664	1.59412	0.134221	0.424796	-4.85831
TYW1	0.154098	4.3912	1.59365	0.134325	0.424872	-5.06156
MKI67	0.128616	7.47356	1.59335	0.134394	0.425001	-5.37909
MRPL54	0.194471	4.01893	1.59284	0.134508	0.425219	-4.99029
CARHSP1	0.13474	5.97011	1.59264	0.134552	0.425219	-5.29831
GLIPR2	0.150778	5.43597	1.59263	0.134554	0.425219	-5.23533
CPNE1	0.0929998	6.43587	1.59255	0.134573	0.425219	-5.3369
UNCX	0.75664	-1.23207	1.59214	0.134666	0.42523	-4.33521
RPS26	0.109174	7.49447	1.59157	0.134794	0.42523	-5.38209
ZNF430	0.26922	2.3165	1.59155	0.134797	0.42523	-4.64287
DCST1	0.798865	-1.08003	1.59142	0.134827	0.425235	-4.3335
AK5	0.689778	-1.05282	1.59032	0.135075	0.425738	-4.33402
IL1RL1	0.656707	-0.564142	1.59	0.135146	0.425766	-4.33369
TNFAIP8L1	0.1833	4.03501	1.58975	0.135202	0.42581	-4.99766
ERO1B	0.328785	2.0104	1.58945	0.135271	0.42594	-4.58682
IQCE	0.147131	5.0713	1.58886	0.135405	0.426033	-5.18729
BCL7B	0.132266	5.74973	1.58829	0.135533	0.426075	-5.28072
EIF2A	0.11498	5.96391	1.58811	0.135573	0.426075	-5.30403
ZCCHC10	0.155818	3.80774	1.58763	0.135682	0.426275	-4.95524
ZNF507	0.127024	4.67898	1.58736	0.135743	0.426379	-5.12339
FAM71E1	0.423054	1.27722	1.58685	0.13586	0.426572	-4.46932
PGA5	1.66916	-2.26457	1.58593	0.136068	0.426939	-4.3687
ANO1	0.863631	-1.57517	1.58524	0.136225	0.427197	-4.34738
DDX19A	0.125605	5.75946	1.58407	0.13649	0.427825	-5.28774
TSTD2	0.144397	4.85124	1.58375	0.136564	0.42783	-5.15839
KRR1	0.114146	5.45213	1.58374	0.136566	0.42783	-5.24993
RASL11B	0.145932	4.77024	1.58268	0.136808	0.428408	-5.14597
GJC1	0.122175	5.42026	1.58256	0.136834	0.428408	-5.2472
TMEM97	0.172663	5.6807	1.58179	0.13701	0.428873	-5.28177
CYP7B1	0.489364	0.942858	1.58127	0.137128	0.429141	-4.43207
SNTB2	0.211239	3.49325	1.58117	0.137151	0.429141	-4.89979
CORO1C	0.133175	6.45874	1.57916	0.137613	0.430164	-5.3571
EPT1	0.164258	4.77866	1.57913	0.137618	0.430164	-5.15231
RAB34	0.109939	5.89473	1.5782	0.137833	0.430588	-5.31081
GRIN2A	0.260551	1.7571	1.57818	0.137837	0.430588	-4.55534
SMARCE1	0.0851383	7.75295	1.57734	0.13803	0.430598	-5.40693
NDUFS4	0.14972	4.85171	1.57726	0.138048	0.430598	-5.16743
PSTPIP2	0.282511	2.41954	1.57723	0.138055	0.430598	-4.68168
CLCC1	0.114092	5.23798	1.57719	0.138064	0.430598	-5.22878
PIGW	0.28503	2.48526	1.57647	0.138229	0.430884	-4.69601
TTC30A	0.173703	4.16895	1.57419	0.138756	0.43216	-5.04531
MRPS11	0.138055	5.33961	1.57404	0.13879	0.43216	-5.24781
WDSUB1	0.21539	2.33922	1.57392	0.138817	0.43216	-4.66978
PSMD5	0.113632	5.27798	1.57279	0.139078	0.432702	-5.24076
MSH5	0.373809	2.12885	1.57268	0.139104	0.432702	-4.63011
HMGCS1	0.19694	7.42163	1.57174	0.139322	0.433069	-5.40811
FURIN	0.126103	6.99994	1.57159	0.139355	0.433069	-5.3948
POP7	0.180325	3.89011	1.57146	0.139387	0.433069	-4.99366
LGALS3	0.264757	1.89793	1.57144	0.13939	0.433069	-4.58847
SLC44A1	0.183575	4.20407	1.57144	0.13939	0.433069	-5.0559
MLF2	0.102605	8.26023	1.57069	0.139564	0.433433	-5.42104
KCNJ3	0.181456	3.04544	1.56989	0.13975	0.433835	-4.82115
MCM2	0.141861	5.62029	1.56974	0.139786	0.433861	-5.29114
FANCF	0.195491	3.40661	1.56809	0.140169	0.434753	-4.89937
PASD1	1.03943	-2.24398	1.56805	0.140179	0.434753	-4.378
MNS1	0.717853	-0.0557866	1.56802	0.140186	0.434753	-4.36625
MFAP3	0.142532	4.44141	1.56681	0.140468	0.435414	-5.10785
ITGB8	0.587139	0.429813	1.56609	0.140636	0.435592	-4.39744
POC1B-GALNT4	1.13441	0.660096	1.56601	0.140655	0.435592	-4.41791
ADGRG7	0.124711	4.62183	1.56528	0.140824	0.435942	-5.1434
LINC00493	0.16769	3.86415	1.5648	0.140936	0.435965	-4.99742
ECI1	0.185322	5.10277	1.5644	0.141031	0.436073	-5.22604
PHAX	0.166891	4.57912	1.56437	0.141037	0.436073	-5.1369
HADHB	0.0867246	7.25891	1.56342	0.141259	0.436498	-5.41516
TMEM128	0.220986	2.96309	1.56308	0.141339	0.436559	-4.81263
EXOSC2	0.139105	4.11232	1.56298	0.141364	0.436559	-5.04935
SPHK1	0.356693	1.68443	1.5623	0.141523	0.436877	-4.56195
ACTB	0.134768	9.33403	1.56135	0.141745	0.437211	-5.42656
PLPPR4	0.428442	0.496284	1.56059	0.141924	0.437587	-4.40851
ZNF732	0.445926	0.131025	1.55976	0.142119	0.437944	-4.38339
RNPEPL1	0.134498	5.36553	1.55966	0.142144	0.437944	-5.27129
MICU1	0.108849	5.95963	1.55962	0.142154	0.437944	-5.34325
MARCKSL1	0.0982473	7.68661	1.55927	0.142236	0.438095	-5.43106
GNG2	0.197461	4.27939	1.55907	0.142282	0.438095	-5.08733
RPUSD2	0.241438	3.03621	1.55889	0.142325	0.438095	-4.83361
SFRP5	0.181493	5.5018	1.55881	0.142345	0.438095	-5.29109
ASNA1	0.116973	5.99155	1.55851	0.142414	0.438222	-5.348
FAM163B	0.700362	-1.77881	1.55777	0.142589	0.438376	-4.37034
CDC42	0.094306	7.81891	1.5574	0.142677	0.438376	-5.43567
RFC1	0.11315	5.93634	1.55734	0.142692	0.438376	-5.34403
BIRC3	0.945918	-1.08791	1.55604	0.142999	0.439144	-4.3601
DHRS4	0.135775	4.25944	1.55492	0.143263	0.439565	-5.08907
FASTKD1	0.13296	5.1098	1.55486	0.143279	0.439565	-5.24023
BLOC1S5	0.17988	3.4722	1.55407	0.143466	0.440009	-4.93161
SLIRP	0.120584	4.75827	1.55314	0.143687	0.440377	-5.18444
ARRDC3	0.158539	5.39148	1.55302	0.143715	0.440377	-5.28404
BAG2	0.120824	4.88968	1.5508	0.144244	0.441609	-5.21021
GPR137B	0.211989	2.50565	1.55042	0.144335	0.44175	-4.73337
BDP1	0.1442	5.43755	1.54958	0.144535	0.442186	-5.29515
METTL25	0.272201	1.5158	1.54899	0.144677	0.44227	-4.54966
RMI1	0.217499	2.59208	1.54753	0.145028	0.442952	-4.75488
FAM35A	0.192047	3.92954	1.54746	0.145044	0.442952	-5.03388
CREB3	0.11604	5.38453	1.54734	0.145073	0.442953	-5.29087
POLG	0.131985	5.58321	1.54609	0.145372	0.443304	-5.31903
GLT8D1	0.113001	5.03191	1.54602	0.145389	0.443304	-5.23998
POU3F2	0.697059	-1.26415	1.54543	0.14553	0.443557	-4.36928
DIS3L	0.115883	5.00874	1.54509	0.145613	0.443617	-5.23752
SORD	0.109445	6.40222	1.54499	0.145636	0.443617	-5.40082
ALG9	0.138858	4.57512	1.54446	0.145765	0.443747	-5.16327
RAB36	0.234154	1.99829	1.54406	0.145859	0.443946	-4.64049
TDP2	0.147085	5.54632	1.54311	0.146089	0.444399	-5.31838
TXNL1	0.0990945	5.91122	1.54293	0.146132	0.444399	-5.36127
LIPE	0.252734	3.06445	1.54247	0.146244	0.444399	-4.861
MGST2	0.107613	5.35992	1.54228	0.146289	0.444399	-5.29434
LEPR	0.192796	2.82139	1.54206	0.146343	0.444451	-4.80998
VAT1L	0.226994	3.11648	1.54166	0.146439	0.444456	-4.87304
TFPI2	0.252408	4.02393	1.54148	0.146483	0.444456	-5.06078
BCAS4	0.17514	3.18163	1.54134	0.146517	0.444456	-4.8873
NDUFAB1	0.116072	5.55643	1.54115	0.146564	0.444467	-5.32237
TK2	0.171987	3.75619	1.54108	0.146579	0.444467	-5.00734
PCDHGA4	0.687202	-1.47635	1.54036	0.146754	0.444742	-4.37554
BEND3P3	0.55132	0.569359	1.54004	0.146831	0.444793	-4.43617
ZNF229	0.161681	3.40954	1.53877	0.147139	0.445381	-4.93877
CDKN2C	0.288345	2.80576	1.53877	0.147139	0.445381	-4.81088
RNF212	0.568719	-0.257652	1.53865	0.147168	0.445381	-4.385
DPH2	0.177416	4.28643	1.53863	0.147173	0.445381	-5.1163
GMEB1	0.171139	3.62143	1.53835	0.147242	0.445381	-4.98336
FANCD2	0.155007	4.54665	1.53825	0.147266	0.445381	-5.16641
LRP1B	0.4009	0.724242	1.53798	0.147331	0.445381	-4.45401
YAP1	0.0911872	7.92849	1.53745	0.14746	0.445381	-5.46461
USP39	0.112887	5.17251	1.53723	0.147513	0.445381	-5.27382
ANKH	0.102442	6.05261	1.53722	0.147516	0.445381	-5.3832
ZCCHC9	0.137419	3.96098	1.5372	0.147522	0.445381	-5.05393
MPHOSPH6	0.24784	2.63071	1.53711	0.147542	0.445381	-4.7762
CBLN2	0.294614	2.30372	1.5369	0.147594	0.445443	-4.70915
TTC38	0.171826	3.89098	1.53664	0.147657	0.445544	-5.04054
PPIP5K2	0.113108	5.08713	1.5361	0.147788	0.445767	-5.2623
PHLDB2	0.206536	5.84766	1.53563	0.147903	0.445817	-5.36459
BAP1	0.113967	6.48415	1.53522	0.148004	0.445893	-5.4195
TMCO1	0.0918985	5.80595	1.53438	0.148208	0.446218	-5.36167
RPL38	0.0861374	7.58961	1.53401	0.148298	0.446218	-5.46411
SMYD5	0.111427	4.90731	1.53374	0.148364	0.446218	-5.23637
BRI3BP	0.253876	3.30147	1.53357	0.148405	0.446218	-4.92278
CCDC138	0.228336	2.36492	1.53355	0.14841	0.446218	-4.72569
CCT8P1	0.682347	-1.06669	1.53323	0.148488	0.446218	-4.37696
C19orf81	0.715633	-1.87107	1.53242	0.148687	0.446554	-4.38827
RP13-685P2.7	1.01372	-1.73142	1.53227	0.148723	0.446576	-4.38537
RNF115	0.118435	6.64287	1.5318	0.14884	0.446701	-5.43341
MCOLN1	0.192771	3.18335	1.53152	0.148908	0.446701	-4.90046
RCC1L	0.113021	5.58313	1.53146	0.148923	0.446701	-5.33901
CEBPZ	0.127321	5.15855	1.53127	0.148968	0.446701	-5.27982
TESK1	0.114014	5.24296	1.53053	0.149151	0.446814	-5.29352
FAM111B	0.194078	3.68257	1.52925	0.149466	0.447245	-5.0079
TRIP12	0.101091	7.66862	1.52815	0.149737	0.447787	-5.47365
TOR3A	0.146872	4.03873	1.52747	0.149904	0.448198	-5.0824
KRT77	0.793455	-1.91759	1.52712	0.149989	0.44831	-4.39254
CDCA7	0.199254	3.14763	1.52708	0.150001	0.44831	-4.8986
SRSF2	0.166646	6.12221	1.5261	0.150241	0.448771	-5.40467
MRPL57	0.137777	4.61382	1.5257	0.15034	0.448932	-5.19561
NLRC3	0.443762	-0.249917	1.5249	0.150538	0.449137	-4.39743
DPP9	0.132986	5.30148	1.52427	0.150694	0.44947	-5.31058
ARHGDIG	0.390177	0.421795	1.52421	0.150708	0.44947	-4.43888
LNPEP	0.153353	6.02487	1.52403	0.150754	0.449519	-5.39858
AKR1C2	0.354573	1.62602	1.52374	0.150825	0.449558	-4.59757
SGMS2	0.265162	2.18779	1.52334	0.150925	0.4496	-4.70263
C10orf88	0.298784	2.67321	1.52333	0.150927	0.4496	-4.80261
DUSP10	0.231087	2.76309	1.52296	0.151018	0.449698	-4.822
FAM114A2	0.118977	4.6742	1.52121	0.151454	0.450559	-5.21265
RABIF	0.188655	3.2741	1.52089	0.151532	0.450656	-4.93354
C8orf59	0.13266	4.43815	1.52069	0.151583	0.450682	-5.16952
PRMT3	0.20278	3.15225	1.52027	0.151689	0.450754	-4.90839
GTF2IP7	0.824816	-1.60797	1.52024	0.151695	0.450754	-4.39088
CSTF2T	0.107174	5.64102	1.51989	0.151781	0.450762	-5.36204
POMT2	0.129387	4.93622	1.51988	0.151785	0.450762	-5.2599
PKIA	0.121655	6.55023	1.51868	0.152084	0.451475	-5.44613
CEP104	0.184512	4.30019	1.51805	0.152242	0.451637	-5.14653
RPE	0.115565	4.78968	1.51708	0.152485	0.452036	-5.23865
SLC25A18	0.593763	-0.752124	1.51675	0.152566	0.452036	-4.39145
GOT2	0.102455	6.86188	1.51624	0.152695	0.452326	-5.4653
SDHAF2	0.197885	3.11935	1.51613	0.152723	0.452326	-4.9067
CDK5R1	0.265433	1.93115	1.51568	0.152834	0.452497	-4.66217
C22orf29	0.141216	4.10939	1.51554	0.152869	0.452497	-5.11231
TDRP	0.146503	4.45831	1.51501	0.153004	0.452592	-5.18096
CNN3	0.138553	7.28229	1.51497	0.153012	0.452592	-5.48253
AARS2	0.107702	4.83646	1.51426	0.153191	0.453017	-5.25053
METTL4	0.226263	3.32032	1.51403	0.153248	0.453098	-4.95218
PMS2P6	0.483931	-0.368941	1.51263	0.1536	0.453695	-4.4038
NSUN2	0.12987	5.47492	1.51194	0.153775	0.453695	-5.35142
TFG	0.106239	7.09373	1.51192	0.153779	0.453695	-5.48044
TES	0.116024	5.54793	1.51188	0.15379	0.453695	-5.36104
TCTA	0.147782	4.10712	1.51182	0.153804	0.453695	-5.11678
ZNF485	0.52379	-0.0275636	1.51123	0.153952	0.453695	-4.42002
MTHFD1	0.100818	5.83204	1.51118	0.153967	0.453695	-5.39612
EDEM2	0.149572	4.70648	1.51099	0.154013	0.453695	-5.23217
KCTD5	0.116264	4.84811	1.51093	0.154028	0.453695	-5.25699
CIB2	0.155448	5.18833	1.51081	0.154059	0.453695	-5.31195
C14orf142	0.190975	3.23825	1.51078	0.154066	0.453695	-4.93902
MED30	0.312519	1.28959	1.51071	0.154084	0.453695	-4.55789
GDI2	0.0908434	8.10594	1.51065	0.154099	0.453695	-5.50288
GULP1	0.163537	3.99506	1.5106	0.154111	0.453695	-5.09605
MAGEF1	0.100352	6.14782	1.51047	0.154144	0.453695	-5.42817
CAB39	0.0913504	6.05607	1.5104	0.154163	0.453695	-5.42004
LTBR	0.245764	2.22385	1.50987	0.154296	0.453695	-4.72635
MESP1	0.80313	-1.6779	1.50965	0.154351	0.453695	-4.39876
LDAH	0.15204	4.29457	1.50955	0.154377	0.453695	-5.15672
HEXIM1	0.127336	5.41205	1.50953	0.154383	0.453695	-5.34605
AGA	0.26702	2.24585	1.50949	0.154392	0.453695	-4.73126
TMOD1	0.0881526	7.78339	1.50908	0.154496	0.453913	-5.50148
SORL1	0.165485	3.08266	1.50884	0.154558	0.454008	-4.90827
FAM199X	0.127302	4.87185	1.50827	0.154703	0.454347	-5.26466
EIF5	0.0864358	7.67456	1.50801	0.154767	0.45445	-5.5012
PLSCR1	0.173825	3.34194	1.50752	0.154891	0.454645	-4.9652
RASA1	0.118943	5.20947	1.50751	0.154893	0.454645	-5.31957
PELI2	0.357716	1.00788	1.50672	0.155096	0.455067	-4.52183
NTAN1	0.129756	4.24741	1.50477	0.155591	0.456259	-5.15382
DUS4L	0.179411	2.9152	1.50414	0.155751	0.456555	-4.87835
MAP4K3	0.109844	5.77906	1.50367	0.155871	0.45671	-5.40025
SLC35B2	0.115957	5.28585	1.50335	0.155952	0.45671	-5.33652
CPS1	0.129589	4.42049	1.5029	0.156065	0.456781	-5.18984
TKFC	0.140378	4.34555	1.50214	0.156261	0.457093	-5.1765
LYZL4	0.371079	1.36118	1.50161	0.156397	0.457318	-4.5793
TRDMT1	0.240941	2.2091	1.50017	0.156763	0.457955	-4.7352
HIST1H2AI	0.921023	-1.36758	1.49951	0.156933	0.458065	-4.40213
TMEM27	0.369999	0.761106	1.49932	0.156983	0.458065	-4.49862
PDGFD	0.135689	5.69105	1.49924	0.157001	0.458065	-5.39598
ENO4	1.15672	-2.11377	1.49913	0.15703	0.458065	-4.41325
PIK3R4	0.154966	3.94299	1.4991	0.157039	0.458065	-5.10067
SCAF11	0.102055	6.99086	1.4988	0.157114	0.458128	-5.49434
SCML2	0.17683	3.57901	1.49878	0.15712	0.458128	-5.0264
CKLF	0.29209	2.18942	1.49834	0.157233	0.458209	-4.73346
ZIK1	0.174739	3.46019	1.49827	0.157252	0.458209	-5.00218
GATSL2	0.355055	1.49476	1.49775	0.157386	0.458209	-4.6054
TOR1AIP2	0.102176	5.28555	1.49755	0.157437	0.458272	-5.34425
HIST1H2AC	0.148578	4.89272	1.49723	0.157519	0.458391	-5.28294
NDUFB2	0.138082	5.86824	1.49673	0.157647	0.458391	-5.41952
ISCA1	0.105619	5.54687	1.49654	0.157697	0.458391	-5.38153
BRK1	0.092307	6.616	1.49652	0.157702	0.458391	-5.4799
FGF16	0.470685	0.0188177	1.49646	0.157716	0.458391	-4.43622
ACAP2	0.104737	4.91063	1.49622	0.157777	0.458483	-5.28731
PEF1	0.122793	5.60462	1.49507	0.158076	0.45867	-5.39092
RPA3	0.226148	2.67047	1.49489	0.158123	0.45867	-4.83778
PDE12	0.186582	3.99681	1.4948	0.158145	0.45867	-5.11717
ZNF93	0.190988	3.48076	1.4946	0.158195	0.45867	-5.0112
KLHL23	0.125262	5.19106	1.49459	0.158199	0.45867	-5.3341
ACSS3	0.15688	4.20215	1.49421	0.158298	0.458687	-5.15889
ZNF17	0.215327	2.24559	1.49405	0.158337	0.458687	-4.75005
ALDH16A1	0.212449	3.41342	1.49399	0.158354	0.458687	-4.99786
ZNF202	0.200997	3.28514	1.49378	0.158407	0.458756	-4.97084
MED16	0.160608	5.3778	1.4931	0.158584	0.459095	-5.3633
UBXN4	0.0900081	6.95831	1.49264	0.158704	0.459326	-5.50136
STIP1	0.0853446	7.47652	1.49256	0.158723	0.459326	-5.51805
CHMP1B	0.0923007	5.80619	1.4921	0.158843	0.459329	-5.4189
SPOP	0.105173	5.84739	1.49163	0.158963	0.459329	-5.4241
AFG3L2	0.0902215	6.9745	1.49068	0.159211	0.459847	-5.50464
N4BP1	0.092091	5.61783	1.49067	0.159212	0.459847	-5.39848
LAT	0.780042	-0.569258	1.49028	0.159315	0.459916	-4.41642
UQCRC2	0.0880668	7.97698	1.4901	0.159361	0.459961	-5.52952
SMYD3	0.139017	4.08901	1.48928	0.159574	0.460489	-5.14282
CENPB	0.114061	5.11076	1.48911	0.159618	0.460497	-5.32916
SNX12	0.12042	5.9833	1.48903	0.159639	0.460497	-5.44172
CCNE2	0.25094	2.58525	1.48841	0.159799	0.460795	-4.82768
CREG1	0.105283	5.44684	1.48696	0.160178	0.461215	-5.3811
RPL30	0.0948173	8.54075	1.48688	0.1602	0.461215	-5.53612
HHEX	0.972693	-2.1219	1.48595	0.160441	0.461779	-4.42086
PUSL1	0.329967	2.59875	1.48584	0.16047	0.461779	-4.83373
BLZF1	0.146197	3.94335	1.48542	0.160581	0.462012	-5.11861
MDH1	0.102682	8.33432	1.48529	0.160613	0.462017	-5.53819
CCDC186	0.112165	4.82545	1.48397	0.160961	0.462499	-5.28897
DDX21	0.123223	6.3244	1.48343	0.161101	0.462816	-5.47876
SMARCB1	0.092988	6.37661	1.48142	0.161629	0.463789	-5.48527
HERPUD1	0.105578	5.22041	1.48134	0.16165	0.463789	-5.35615
TSN	0.0854048	6.04173	1.48095	0.161751	0.463946	-5.45824
FNTB	0.1075	5.43293	1.48068	0.161823	0.463993	-5.38755
FAM129B	0.109008	6.38048	1.48061	0.161842	0.463993	-5.48663
CCDC30	0.224327	2.15392	1.48017	0.161958	0.464238	-4.74829
TRA2A	0.109209	5.6438	1.47853	0.16239	0.465047	-5.41792
CNKSR1	0.194501	3.21091	1.47806	0.162514	0.465141	-4.97504
COG2	0.138334	4.79436	1.4778	0.162583	0.465179	-5.2917
PRSS35	0.120271	6.79469	1.47576	0.163122	0.465954	-5.51683
SIGMAR1	0.0974522	6.01141	1.47561	0.163161	0.465954	-5.46243
RP11-497H16.7	0.576925	-1.49566	1.47548	0.163195	0.465954	-4.41892
RP11-291L22.9	0.611148	-0.370684	1.47538	0.163221	0.465954	-4.43539
MIEF1	0.095839	5.7612	1.47513	0.163288	0.466045	-5.43636
RBM18	0.105307	4.89536	1.47485	0.163362	0.466045	-5.31303
RPL18A	0.148885	8.14204	1.4748	0.163377	0.466045	-5.55141
SCML1	0.192808	3.25561	1.47454	0.163446	0.466045	-4.98911
PCBP1	0.101808	7.53195	1.47437	0.163491	0.466045	-5.5437
SLC36A1	0.20934	3.37842	1.47425	0.163523	0.466045	-5.0157
ACTR10	0.116962	5.69233	1.47424	0.163526	0.466045	-5.42952
RP11-1280N14.3	2.36595	-2.75834	1.47379	0.163643	0.466242	-4.44161
KCND2	0.473933	-0.239621	1.47357	0.163703	0.466242	-4.44268
CBY1	0.10412	5.01976	1.47356	0.163705	0.466242	-5.33523
MRPS14	0.134473	4.5609	1.47263	0.163953	0.466571	-5.25634
C2orf71	0.482661	-0.40759	1.47144	0.164269	0.467223	-4.43725
PDCL	0.157501	4.43757	1.47143	0.164272	0.467223	-5.23453
CD320	0.137026	4.10267	1.47127	0.164313	0.467253	-5.16903
RSRC1	0.14683	4.05917	1.47099	0.164389	0.467285	-5.16066
APIP	0.16349	3.05396	1.47078	0.164446	0.467285	-4.9504
C11orf65	0.611659	-0.958707	1.47053	0.164513	0.467388	-4.42413
TMEM246	0.147804	4.87821	1.46981	0.164704	0.467693	-5.31675
PXDNL	0.950217	-2.1867	1.46965	0.164747	0.46771	-4.43117
WDR41	0.0980001	5.65819	1.46936	0.164824	0.467735	-5.43186
ORC6	0.130642	4.52719	1.46916	0.164877	0.467735	-5.25457
PUDP	0.115523	4.72135	1.46916	0.164878	0.467735	-5.29023
RNF121	0.142679	4.52958	1.4689	0.164947	0.467845	-5.25537
ZNF513	0.158135	4.25345	1.4685	0.165055	0.467998	-5.20257
ARSE	0.414677	0.0627043	1.46811	0.165157	0.468011	-4.46499
RP11-190C22.1	0.417356	0.119035	1.46714	0.165416	0.468407	-4.46983
CORO1A	0.778332	-1.04053	1.46701	0.165452	0.468416	-4.42575
GPRC5A	0.316683	1.64038	1.46589	0.165754	0.468751	-4.66696
SMDT1	0.149622	4.28982	1.46569	0.165806	0.468751	-5.21338
WASH4P	0.524511	-0.166588	1.46566	0.165814	0.468751	-4.45326
FDPS	0.244801	6.68947	1.46468	0.166079	0.469243	-5.52634
ANKRD34C	0.513329	-0.422457	1.46443	0.166144	0.469311	-4.44251
RP4-539M6.19	1.81909	-1.36381	1.46435	0.166167	0.469311	-4.42597
SAV1	0.121384	4.6353	1.46417	0.166216	0.469311	-5.28109
ZSCAN5A	0.210703	1.98194	1.46364	0.166357	0.46957	-4.7337
WDTC1	0.100627	6.43445	1.4632	0.166475	0.46957	-5.51345
LRRC8A	0.159539	5.46831	1.46203	0.166791	0.470128	-5.41706
REST	0.0877478	6.25603	1.46134	0.166977	0.470484	-5.50297
RBM38	0.148638	7.66293	1.46086	0.167108	0.470599	-5.56425
VARS	0.113328	5.49712	1.46069	0.167154	0.470599	-5.42269
PEX1	0.124567	4.71252	1.46032	0.167254	0.470599	-5.3002
RPS16	0.120596	7.66361	1.46013	0.167305	0.470599	-5.56522
ARHGAP12	0.152492	4.51807	1.46013	0.167306	0.470599	-5.26463
FAM174B	0.192124	3.31311	1.46011	0.16731	0.470599	-5.01964
UTS2B	0.56003	-0.500595	1.45941	0.167501	0.470895	-4.44373
MED18	0.158554	3.60544	1.45911	0.167581	0.470895	-5.08295
C12orf75	0.131207	5.57784	1.45876	0.167675	0.471013	-5.4357
MSTO1	0.126096	4.74165	1.45818	0.167834	0.471063	-5.3082
SLC30A9	0.0931407	6.7165	1.45812	0.167849	0.471063	-5.53641
TMEM203	0.141758	4.22845	1.45793	0.167901	0.471063	-5.21134
TM2D2	0.116041	4.93388	1.4579	0.16791	0.471063	-5.34175
TPD52	0.162041	4.75222	1.45737	0.168052	0.471359	-5.31112
PIP5K1A	0.112824	6.19599	1.45661	0.168258	0.471757	-5.50435
ESPL1	0.124435	4.24476	1.45649	0.168293	0.471757	-5.21642
HEATR3	0.136355	3.85729	1.45621	0.168368	0.471816	-5.13877
MPP5	0.123894	5.11074	1.4559	0.168453	0.471882	-5.37297
C18orf21	0.193823	3.48452	1.45533	0.168607	0.471995	-5.06223
AGBL5	0.106808	5.63404	1.45533	0.168608	0.471995	-5.44737
HAUS3	0.186359	3.19539	1.45523	0.168636	0.471995	-5.0005
TNFRSF12A	0.251428	5.91224	1.45519	0.168646	0.471995	-5.47936
ZNF815P	0.402751	0.661662	1.45466	0.168791	0.472313	-4.53272
UFD1L	0.0934783	5.6508	1.45422	0.168909	0.472558	-5.45091
PCDHGB5	0.672862	-0.133283	1.45374	0.16904	0.47276	-4.46554
MED7	0.211553	3.10454	1.45349	0.16911	0.47276	-4.98298
OLA1	0.0914226	6.90173	1.45343	0.169126	0.47276	-5.55122
COX18	0.167414	4.05898	1.4532	0.169189	0.47276	-5.18359
DCLRE1B	0.150057	3.43798	1.45318	0.169193	0.47276	-5.05513
NSUN5	0.132473	4.03124	1.4529	0.16927	0.472796	-5.17841
ZBTB14	0.15553	3.39108	1.45263	0.169344	0.472916	-5.04583
C3orf52	0.15541	4.37099	1.452	0.169515	0.473224	-5.247
KRT10	0.178497	3.26603	1.45189	0.169546	0.473225	-5.01994
CCNYL1	0.141713	4.06697	1.45118	0.169741	0.473453	-5.18779
KITLG	0.240206	3.24629	1.45084	0.169834	0.473581	-5.01701
ZBTB1	0.121981	4.87385	1.45075	0.169858	0.473581	-5.34092
SNAP29	0.0953254	6.05839	1.45021	0.170005	0.473734	-5.50053
NOC3L	0.232574	2.73719	1.44962	0.170167	0.473905	-4.90804
TOE1	0.210957	3.06785	1.44898	0.170344	0.473967	-4.98068
TGIF1	0.119114	4.54838	1.44893	0.170357	0.473967	-5.28486
PARP2	0.120864	5.55192	1.44872	0.170415	0.473967	-5.44553
RP11-313J2.1	0.322791	1.45737	1.44867	0.17043	0.473967	-4.65437
ATRAID	0.105593	5.78788	1.44859	0.170451	0.473967	-5.47447
EGF	0.161398	3.43036	1.44848	0.170481	0.473967	-5.05944
SLC35F6	0.145135	4.11522	1.44845	0.170489	0.473967	-5.20101
RPS8	0.10593	8.75558	1.44779	0.17067	0.474044	-5.58729
MRAS	0.128173	7.171	1.44661	0.170997	0.474638	-5.5705
DNM1L	0.0803418	6.65936	1.44654	0.171014	0.474638	-5.54871
AK6	0.161989	3.28812	1.44596	0.171174	0.474793	-5.0321
NSFP1	0.630393	1.14542	1.44587	0.1712	0.474793	-4.60705
NEDD4	0.127817	4.80944	1.44568	0.171252	0.474793	-5.33632
GFRA3	0.881683	-1.85878	1.44543	0.171321	0.474793	-4.4404
ATF6	0.100815	5.99963	1.44525	0.171372	0.474793	-5.50137
MRPL38	0.122338	5.34212	1.44509	0.171415	0.474828	-5.42166
CDK2AP2	0.199676	5.23567	1.44467	0.171531	0.474952	-5.40667
CYP2R1	0.183422	2.93167	1.44453	0.17157	0.474952	-4.95651
KRT8	0.187613	9.63531	1.44396	0.171728	0.475182	-5.5792
WARS	0.104672	5.7432	1.44337	0.171891	0.475376	-5.47613
PPM1M	0.148041	3.49256	1.44279	0.17205	0.475559	-5.07977
PTK7	0.0915706	6.9186	1.44223	0.172205	0.475648	-5.56669
LENG1	0.151349	3.03748	1.44209	0.172244	0.475671	-4.98262
BCRP2	0.474362	0.217837	1.44178	0.17233	0.475708	-4.501
TAF6L	0.160449	3.54449	1.44174	0.172341	0.475708	-5.09209
ABHD15	0.168395	2.86504	1.44133	0.172456	0.475914	-4.94601
TATDN3	0.199738	2.8452	1.44108	0.172525	0.476018	-4.94199
MPLKIP	0.128282	4.29348	1.44073	0.172622	0.476203	-5.24634
SLCO4C1	0.609698	-1.24834	1.44051	0.172683	0.476209	-4.44262
RHCE	1.16218	-1.02638	1.4405	0.172686	0.476209	-4.44515
SUB1	0.0889667	6.74201	1.4393	0.17302	0.476872	-5.56249
CLIP4	0.157932	3.71938	1.43907	0.173083	0.476883	-5.13212
ABHD12	0.103495	5.47409	1.43897	0.173112	0.476883	-5.44804
AC240274.1	0.239126	2.55542	1.43879	0.17316	0.476883	-4.88202
G3BP2	0.0928284	8.62194	1.4387	0.173187	0.476883	-5.5999
MRFAP1	0.100674	7.96568	1.43862	0.173209	0.476883	-5.59781
GOSR1	0.109488	5.31075	1.43826	0.173309	0.476986	-5.42609
CCDC22	0.208433	3.19324	1.43799	0.173384	0.477108	-5.02157
ALMS1	0.121994	4.72093	1.43753	0.173513	0.477379	-5.33129
ZSCAN29	0.118397	4.19537	1.4373	0.173577	0.47747	-5.23135
SRSF12	0.184571	2.68734	1.43708	0.173638	0.47755	-4.91262
POLE4	0.139416	3.9048	1.43681	0.173713	0.477588	-5.17325
VPS29	0.0992712	5.65647	1.43647	0.173808	0.477763	-5.47483
ITPKA	0.456161	0.332086	1.43611	0.173907	0.477873	-4.51639
PREPL	0.110693	6.39558	1.43548	0.174084	0.478094	-5.54732
KBTBD2	0.13315	5.43565	1.43481	0.174271	0.478413	-5.44819
STOM	0.102432	4.9396	1.43468	0.174308	0.478413	-5.37288
CIAPIN1	0.0891361	6.04241	1.43462	0.174324	0.478413	-5.51942
SPP1	0.236075	2.36486	1.43417	0.174452	0.478515	-4.8469
RPL3	0.089788	9.9147	1.43416	0.174454	0.478515	-5.58518
SERINC4	1.38267	-2.34527	1.43385	0.174542	0.478589	-4.45301
ERCC8	0.17479	3.16718	1.43373	0.174575	0.478589	-5.02116
CAP1	0.11519	7.03582	1.4333	0.174694	0.478831	-5.58306
ADCK1	0.174383	2.92358	1.43273	0.174855	0.478997	-4.96927
KYAT3	0.1868	2.97448	1.43264	0.174881	0.478997	-4.98049
ELP3	0.103397	5.31402	1.43261	0.174888	0.478997	-5.43389
PPP4R3B	0.090428	5.64553	1.43156	0.175184	0.479407	-5.47986
ARPC3	0.0816786	6.48009	1.43107	0.175323	0.479694	-5.55857
MYL2	0.172515	8.6862	1.43096	0.175351	0.479694	-5.60975
WDR75	0.119682	4.76755	1.4302	0.175566	0.480025	-5.34901
MAGT1	0.0953376	6.29589	1.43004	0.175612	0.480065	-5.54709
SPCS1	0.0936471	5.51737	1.42874	0.175979	0.480473	-5.46708
GUSBP9	0.667486	-0.363797	1.42846	0.176058	0.480508	-4.47489
IBTK	0.144195	5.66679	1.42843	0.176065	0.480508	-5.48654
CUL1	0.100302	6.49833	1.42816	0.176141	0.480508	-5.5635
ELK4	0.13072	4.68712	1.42783	0.176234	0.480659	-5.33764
TBC1D10A	0.16674	3.47178	1.42744	0.176345	0.48079	-5.09464
PIP4K2A	0.125598	4.22645	1.42728	0.176389	0.480808	-5.25026
NAALADL2	0.495789	0.0994821	1.42715	0.176426	0.480808	-4.50488
PPFIA1	0.102789	5.60027	1.42707	0.176451	0.480808	-5.47996
TBCE	0.115918	4.74047	1.42691	0.176495	0.480808	-5.34845
EIF3K	0.0902446	7.23384	1.42559	0.176869	0.481246	-5.60004
GUF1	0.114444	5.19497	1.42548	0.176898	0.481246	-5.42538
CDK5RAP1	0.130842	4.16275	1.42531	0.176947	0.481246	-5.24012
ZNF136	0.340088	1.87327	1.42452	0.177173	0.48143	-4.75783
CTNND1	0.122164	8.00736	1.4236	0.177434	0.481622	-5.61787
PIGO	0.109906	4.34756	1.42336	0.177502	0.481634	-5.2792
KIF2A	0.107625	5.13501	1.42301	0.177599	0.481672	-5.41943
UTRN	0.135846	6.56322	1.42299	0.177606	0.481672	-5.57418
MYOZ2	0.118648	8.1758	1.42245	0.177759	0.481917	-5.62063
SLC6A2	0.515268	1.78991	1.42166	0.177986	0.482178	-4.745
SNX6	0.0827081	6.2799	1.42156	0.178013	0.482178	-5.55689
ARSI	0.18557	3.07289	1.42128	0.178092	0.482178	-5.01601
CCDC12	0.104226	4.63511	1.42113	0.178137	0.482178	-5.33667
F2RL2	0.420317	1.22735	1.42069	0.178261	0.482428	-4.64681
USP22	0.0828529	8.62626	1.42024	0.178389	0.482607	-5.62399
SNAPC3	0.126457	5.54529	1.41984	0.178503	0.482744	-5.4822
AKR7A2	0.120071	5.17413	1.41917	0.178696	0.482768	-5.43034
TSSC1	0.16959	3.63639	1.41909	0.178718	0.482768	-5.13995
JKAMP	0.106934	4.66213	1.41907	0.178723	0.482768	-5.34426
VCPIP1	0.134117	3.78654	1.41893	0.178763	0.482768	-5.17152
PNO1	0.134623	3.99535	1.41782	0.179081	0.48346	-5.21581
AL031664.1	1.98632	0.122666	1.4172	0.179259	0.483684	-4.5157
OSCP1	0.192541	2.80572	1.41695	0.179331	0.483796	-4.96276
PSMD6	0.0948658	5.65868	1.41679	0.179376	0.483833	-5.5006
SDC1	0.209578	3.25445	1.41556	0.179729	0.484339	-5.06265
ARL4D	0.18797	3.27245	1.41522	0.179826	0.484339	-5.06696
RP11-480I12.9	0.541257	-0.0149736	1.41521	0.179831	0.484339	-4.507
BEX5	0.397445	0.292321	1.41516	0.179844	0.484339	-4.53232
SPAG16	0.13353	4.2053	1.41515	0.179847	0.484339	-5.26148
FBLN5	0.171145	2.53867	1.41502	0.179884	0.484353	-4.90696
MTHFS	0.220208	3.53137	1.41452	0.180028	0.484571	-5.1234
BSDC1	0.084355	6.32453	1.4135	0.180322	0.485095	-5.57071
VDAC2	0.0778282	7.35629	1.41346	0.180334	0.485095	-5.61946
FAM210A	0.137998	4.23184	1.4132	0.180408	0.485095	-5.2692
TMED7	0.0944996	6.10538	1.41275	0.180537	0.485095	-5.55358
NDUFA5	0.0913049	6.52452	1.41267	0.18056	0.485095	-5.5852
CHCHD5	0.195978	3.95115	1.41249	0.180613	0.485095	-5.2135
THBD	0.227766	2.07494	1.41156	0.180881	0.485401	-4.81304
IPO7	0.0986535	7.77393	1.41057	0.181168	0.485819	-5.63192
PNRC1	0.153111	5.98403	1.41022	0.181268	0.48595	-5.5453
FDX1	0.168742	3.69389	1.40997	0.181339	0.48595	-5.16334
TIMM17A	0.111362	5.5455	1.40902	0.181614	0.485982	-5.49615
MAZ	0.0946362	8.33684	1.4089	0.181651	0.485982	-5.63885
MYO5B	0.165972	3.06302	1.40887	0.181658	0.485982	-5.02904
MR1	0.594014	-0.549187	1.40872	0.181701	0.485982	-4.48253
CNBP	0.0825303	7.62516	1.40866	0.18172	0.485982	-5.63186
GCLM	0.225933	1.75934	1.40865	0.181722	0.485982	-4.75385
BNIP3P17	0.917207	-2.27483	1.40844	0.181782	0.485982	-4.46533
MRPL46	0.114771	4.44361	1.4081	0.181882	0.486002	-5.31714
DOK4	0.090178	8.85056	1.40802	0.181905	0.486002	-5.63851
TMEM120A	0.154491	4.2267	1.40784	0.181958	0.486031	-5.27495
NSMCE3	0.118252	4.82849	1.40751	0.182052	0.486081	-5.3887
CCT6B	0.322333	1.28922	1.40745	0.182072	0.486081	-4.67105
MAGED2	0.0932115	8.77782	1.40726	0.182126	0.486143	-5.64003
LTV1	0.138346	4.20972	1.40707	0.182182	0.486178	-5.27256
CSNK2A2	0.0863112	6.04043	1.40618	0.182439	0.486551	-5.55606
HSBP1	0.0901565	6.54021	1.40615	0.182448	0.486551	-5.59457
EIF3I	0.0793858	7.06499	1.40608	0.182468	0.486551	-5.6195
GNB5	0.112104	4.74851	1.40552	0.18263	0.486898	-5.3772
FANCE	0.158661	3.7056	1.40503	0.182773	0.487195	-5.17195
GOLGA7	0.0912515	6.1105	1.40487	0.182821	0.487208	-5.56419
RPS6KA3	0.11969	5.25182	1.40357	0.183198	0.48792	-5.4621
LAMP2	0.105	5.81255	1.40342	0.183243	0.48792	-5.53586
VPS4B	0.113652	5.04378	1.40341	0.183245	0.48792	-5.43004
RNASEK-C17orf49	0.830248	-1.20268	1.40324	0.183296	0.48792	-4.46864
GPR143	0.428949	-0.109492	1.40276	0.183437	0.488205	-4.51126
FEM1C	0.153588	4.52587	1.40121	0.18389	0.488988	-5.34165
THOC5	0.115952	5.24634	1.40093	0.183972	0.488991	-5.46465
BCL11B	0.448714	-0.221458	1.40054	0.184086	0.489171	-4.50594
RALBP1	0.0882074	5.91784	1.39959	0.184365	0.489678	-5.55213
FAS	0.347088	1.64382	1.39892	0.184559	0.489942	-4.74285
DPY19L2P4	1.2992	-2.39586	1.39886	0.184579	0.489942	-4.47164
IGFL4	0.680412	-0.896678	1.39868	0.18463	0.489942	-4.47827
CCDC103	0.427387	0.444412	1.39826	0.184754	0.490004	-4.56344
KIT	0.669317	-0.884068	1.39825	0.184756	0.490004	-4.47893
F8A3	0.197018	3.37519	1.39801	0.184827	0.490042	-5.11037
TGFBR2	0.0980114	5.44044	1.39772	0.184911	0.49018	-5.49658
RCCD1	0.14106	4.10311	1.39738	0.185012	0.490299	-5.26328
THEGL	0.595352	-1.53472	1.39725	0.18505	0.490299	-4.46919
CCDC82	0.133442	4.52255	1.39709	0.185097	0.490334	-5.3462
ADRM1	0.148451	6.39085	1.39572	0.1855	0.491188	-5.5984
CAPS2	0.202006	2.33734	1.39567	0.185515	0.491188	-4.88646
CISD2	0.109843	5.43405	1.39454	0.18585	0.491653	-5.49975
FNBP1P1	0.351844	0.569112	1.39324	0.186233	0.492057	-4.58231
COA3	0.15637	4.95383	1.39316	0.186258	0.492057	-5.42834
SF3B6	0.106549	5.69735	1.39251	0.186448	0.49239	-5.53638
CH507-9B2.5	0.208996	2.82819	1.39225	0.186526	0.492513	-4.99745
SLX4	0.156957	3.9764	1.39177	0.186669	0.492719	-5.24458
COPS3	0.0816031	5.97542	1.3917	0.186689	0.492719	-5.56814
NOL6	0.132381	4.67342	1.39166	0.1867	0.492719	-5.38111
UTP20	0.14254	3.54225	1.39108	0.186873	0.492754	-5.1547
TOLLIP	0.134769	5.15397	1.3909	0.186925	0.492805	-5.46333
CCDC15	0.31224	1.24851	1.39028	0.187111	0.492873	-4.68255
RP11-157G21.2	0.434748	0.341834	1.39	0.187193	0.492927	-4.56047
CYLD	0.103365	4.63078	1.38917	0.187439	0.493265	-5.37637
ARPC5	0.122861	6.0982	1.38913	0.187451	0.493265	-5.58321
SPACA9	0.23514	2.36505	1.38898	0.187497	0.4933	-4.90018
LITAF	0.102182	5.43261	1.38886	0.187531	0.493306	-5.50675
CDK17	0.11319	4.74326	1.38791	0.187814	0.493873	-5.39851
KHDRBS1	0.0742664	7.61769	1.38782	0.187843	0.493873	-5.65849
PDCD4	0.0880538	6.20472	1.38756	0.187919	0.49396	-5.59462
DLEU1	0.174102	3.06195	1.38749	0.18794	0.49396	-5.05474
C17orf49	0.113247	4.98079	1.38679	0.188148	0.494168	-5.4408
TBL2	0.115065	4.59297	1.38663	0.188197	0.494171	-5.37257
DYNLT1	0.103595	6.02308	1.38647	0.188245	0.494171	-5.57959
ZDHHC17	0.180988	4.21454	1.38611	0.188351	0.494196	-5.29977
ZNF530	0.229053	1.83938	1.38542	0.188556	0.494483	-4.79537
ZNF480	0.127304	4.4741	1.3845	0.188833	0.494618	-5.35271
KATNAL2	0.178258	3.10003	1.38382	0.189037	0.494732	-5.06752
C12orf57	0.153858	5.3678	1.3832	0.189223	0.494948	-5.50478
PCSK7	0.135223	6.43305	1.38315	0.189236	0.494948	-5.61729
POMP	0.10115	5.3903	1.38282	0.189336	0.494948	-5.50845
SLC25A32	0.158955	3.45016	1.38277	0.189351	0.494948	-5.14521
AP000275.65	0.364552	2.9329	1.38267	0.189379	0.494948	-5.03197
ATF3	0.417813	4.02037	1.38247	0.18944	0.494948	-5.26507
CBX5	0.0907209	8.09288	1.38216	0.189534	0.495057	-5.67198
LMNB2	0.125817	7.09369	1.38206	0.189564	0.495057	-5.65133
TNFRSF21	0.105219	4.57621	1.38201	0.189578	0.495057	-5.37525
RNF123	0.0980944	5.39424	1.38142	0.189754	0.495347	-5.51077
FTSJ3	0.0782895	6.46231	1.38072	0.189965	0.495647	-5.62225
FAAP24	0.300792	1.8181	1.3804	0.190061	0.495728	-4.79678
DDX58	0.148965	3.34367	1.38016	0.190135	0.495837	-5.12529
SFMBT1	0.228856	3.32187	1.37993	0.190204	0.495846	-5.12082
MLLT11	0.179162	7.28601	1.37955	0.190316	0.495975	-5.66091
PLIN3	0.123296	6.59213	1.37942	0.190356	0.495994	-5.63181
GTF3C6	0.150138	4.58742	1.37867	0.190583	0.496333	-5.3815
ACTR8	0.10018	5.17998	1.37752	0.19093	0.497153	-5.48419
ASL	0.138946	3.37435	1.37654	0.191224	0.497616	-5.13637
DHX30	0.0877145	6.55893	1.37649	0.191239	0.497616	-5.63359
RCHY1	0.184023	3.86827	1.37565	0.191493	0.497914	-5.24216
FOXF1	0.493589	-0.979879	1.37543	0.191562	0.497914	-4.49271
TGFB3	0.166015	3.03907	1.37541	0.191565	0.497914	-5.0642
CTB-50L17.10	0.104581	6.35782	1.37538	0.191577	0.497914	-5.62192
ELOVL1	0.117965	4.44366	1.37502	0.191684	0.498043	-5.35865
EFCAB2	0.107193	4.44862	1.37461	0.19181	0.498078	-5.36013
DUSP3	0.106123	7.63332	1.37453	0.191835	0.498078	-5.6757
SLC4A8	0.134697	3.59829	1.37423	0.191924	0.498143	-5.18732
SIGIRR	0.211869	2.87891	1.37346	0.192157	0.498662	-5.03106
CSTF2	0.127213	4.59428	1.37253	0.19244	0.499062	-5.39043
CIDEB	1.39593	-2.27889	1.37197	0.192612	0.499225	-4.48434
HLA-DMA	0.818214	-0.101074	1.3719	0.192633	0.499225	-4.53819
SDF4	0.0995404	6.89038	1.37161	0.19272	0.499367	-5.65649
COLGALT1	0.0914839	6.35943	1.37129	0.192816	0.499532	-5.6272
ATL2	0.128812	4.50351	1.37086	0.192947	0.499747	-5.37538
DHRS2	0.295353	0.829951	1.37065	0.193012	0.499747	-4.63824
DNAH6	0.42815	-0.340942	1.37032	0.193112	0.499747	-4.52369
AARD	0.323525	0.866386	1.36855	0.193652	0.500688	-4.64552
ADAM17	0.0919257	5.39329	1.36744	0.193991	0.501311	-5.52822
NBPF3	0.1504	3.15195	1.36699	0.19413	0.50151	-5.09917
TMEM50A	0.107298	6.48479	1.36643	0.1943	0.50169	-5.64174
MTRNR2L6	0.16144	4.4362	1.36583	0.194483	0.501975	-5.3686
TMEM132B	0.236523	1.62466	1.36563	0.194545	0.501975	-4.77573
FSTL5	0.723393	-1.58415	1.36556	0.194567	0.501975	-4.4885
DCDC2	1.2742	-2.22102	1.36546	0.194596	0.501975	-4.4874
CALCOCO2	0.116049	5.1106	1.36543	0.194606	0.501975	-5.48864
RP11-345P4.6	1.48704	-1.48543	1.36493	0.194761	0.502207	-4.48994
TMEM267	0.294134	1.43353	1.36466	0.194844	0.502337	-4.74161
MRPL44	0.106649	5.23657	1.36411	0.195011	0.502431	-5.50962
UBE3A	0.0882208	6.86186	1.36357	0.195178	0.502653	-5.66538
LINC00959	0.36805	0.159241	1.36351	0.195195	0.502653	-4.56688
MSL1	0.0962505	6.61004	1.3631	0.195321	0.502866	-5.65344
STAG3L4	0.139611	3.95008	1.36235	0.195552	0.502957	-5.27543
SPG7	0.0882096	5.91757	1.3623	0.19557	0.502957	-5.59935
CPEB2	0.124714	3.60857	1.36227	0.195576	0.502957	-5.20404
RGS17	0.260108	0.942312	1.36036	0.196165	0.504024	-4.66487
C1GALT1C1	0.154598	3.47747	1.3603	0.196186	0.504024	-5.1783
PSMC3IP	0.244436	2.82924	1.35906	0.196567	0.504655	-5.03705
SUZ12P1	0.248815	2.16144	1.3588	0.196649	0.504655	-4.89134
RP1-34B20.21	0.776271	-1.58836	1.35869	0.196682	0.504655	-4.49266
DDX3X	0.0975492	7.75333	1.35857	0.196718	0.504655	-5.69792
MON2	0.129322	4.70207	1.35855	0.196726	0.504655	-5.42772
QRICH1	0.0865139	6.46643	1.35827	0.19681	0.504787	-5.65084
TAB2	0.091361	7.56044	1.35778	0.196964	0.505014	-5.69542
SOCS6	0.116657	4.97456	1.35699	0.197209	0.505558	-5.47707
CTTNBP2NL	0.110434	4.98252	1.35633	0.197411	0.505815	-5.47918
ERCC5	0.12894	4.13415	1.35624	0.197441	0.505815	-5.3205
HDAC2	0.0830517	7.47031	1.35598	0.197521	0.505922	-5.69565
RPL7A	0.0956461	9.82696	1.35555	0.197656	0.505922	-5.68817
RBM22	0.0926545	5.27641	1.35534	0.19772	0.505922	-5.52654
SMIM12	0.121708	5.08991	1.35533	0.197722	0.505922	-5.49795
MIXL1	0.207428	3.46706	1.35496	0.197838	0.505922	-5.18251
LAMTOR5	0.0828975	5.55361	1.35491	0.197852	0.505922	-5.56563
TMEM86B	0.255985	1.30414	1.35487	0.197866	0.505922	-4.72913
RCOR3	0.0846469	5.52184	1.35464	0.197938	0.505922	-5.56184
TMED10	0.0788226	7.92758	1.35463	0.197939	0.505922	-5.70521
CAV1	0.133072	5.05348	1.35453	0.197973	0.505922	-5.49307
RP11-561B11.2	2.1087	1.06958	1.35431	0.19804	0.505922	-4.69068
REXO1	0.181201	5.04603	1.35419	0.198079	0.505922	-5.49227
METTL11B	0.421608	0.235611	1.35404	0.198125	0.505922	-4.58258
XKR8	0.128986	4.19605	1.35389	0.19817	0.505922	-5.33587
C11orf80	0.219866	2.17893	1.35386	0.198181	0.505922	-4.90061
GRB2	0.0809672	6.70291	1.35378	0.198205	0.505922	-5.67007
FAM192A	0.0944328	6.07713	1.35341	0.19832	0.506122	-5.62636
C1orf43	0.098634	6.90834	1.35286	0.198491	0.5064	-5.68087
PRR16	0.276283	1.59923	1.35217	0.198707	0.506868	-4.78548
GSG2	0.247323	2.42957	1.3514	0.198946	0.507217	-4.9576
LPCAT1	0.121351	5.03487	1.35118	0.199015	0.507217	-5.49417
KCNT2	0.228306	2.25783	1.3511	0.199042	0.507217	-4.92065
YWHAB	0.076186	7.8058	1.35043	0.19925	0.507484	-5.70891
CHIC2	0.165395	2.88173	1.35007	0.199362	0.507529	-5.05929
UBTD2	0.111714	5.03827	1.34978	0.199452	0.507585	-5.49646
IFNAR1	0.103585	5.05849	1.34967	0.199489	0.507585	-5.49991
RAD51B	0.269528	2.12121	1.34936	0.199583	0.507673	-4.89347
POLR2B	0.0812898	7.13385	1.34925	0.199618	0.507679	-5.69417
RAD50	0.08383	5.81767	1.34876	0.199772	0.507734	-5.60547
DDX23	0.0774131	6.52627	1.34825	0.199932	0.507973	-5.66712
H2AFJ	0.156536	3.32182	1.34792	0.200036	0.507973	-5.1593
LAMC3	0.215742	1.99871	1.34785	0.200056	0.507973	-4.86946
SPEF2	0.249009	2.37675	1.34774	0.200091	0.507973	-4.95022
RAB5B	0.0774853	7.76835	1.34773	0.200095	0.507973	-5.71173
RASA2	0.167706	2.70577	1.34769	0.200106	0.507973	-5.02292
ETNK2	0.115277	3.98424	1.34762	0.20013	0.507973	-5.30043
NUBPL	0.120885	4.49824	1.34713	0.200284	0.508017	-5.40366
CSGALNACT2	0.142701	3.62841	1.3456	0.200764	0.508494	-5.22839
PEX26	0.0855061	5.53947	1.34556	0.200778	0.508494	-5.57542
PPP6R2	0.102743	5.73626	1.34549	0.200797	0.508494	-5.60008
SS18L2	0.293385	1.45025	1.34468	0.201052	0.50889	-4.76577
RBMXL1	0.106235	5.28084	1.3443	0.201173	0.509113	-5.54089
PIBF1	0.153457	3.61896	1.3435	0.201425	0.509499	-5.2289
PITPNA	0.0839144	7.10455	1.34329	0.20149	0.509578	-5.70054
SSTR3	0.487399	-0.648223	1.34301	0.201578	0.509718	-4.5287
RNF169	0.126195	3.99062	1.34253	0.201731	0.509882	-5.30791
RHOT1	0.0873303	5.60567	1.34187	0.201938	0.510042	-5.58858
ZCCHC12	0.27028	1.55343	1.34163	0.202017	0.510152	-4.78813
NDUFB8	0.105415	6.88109	1.34112	0.202177	0.510312	-5.69433
EFCAB11	0.174139	2.91142	1.34093	0.202236	0.510373	-5.07659
UBA3	0.080703	6.91617	1.34024	0.202455	0.510678	-5.69696
MANSC1	0.0980465	4.57912	1.33994	0.20255	0.510785	-5.42783
HLA-DOA	1.43423	-1.9671	1.33946	0.202702	0.511051	-4.50125
C11orf95	0.129892	4.86808	1.33897	0.202858	0.511128	-5.4813
FPGT-TNNI3K	0.136064	4.11296	1.33894	0.202865	0.511128	-5.33723
HSD17B7	0.238344	2.19334	1.33868	0.20295	0.511175	-4.92076
TWSG1	0.10773	5.30409	1.33824	0.203088	0.511369	-5.55177
CAPN9	1.36023	-1.88367	1.338	0.203164	0.511461	-4.50246
RAVER1	0.166354	5.23991	1.33753	0.203316	0.51176	-5.5431
RP11-366M4.8	0.621801	-1.35707	1.33578	0.203871	0.512823	-4.51045
CHCHD1	0.144964	3.70643	1.33544	0.203979	0.51301	-5.25708
ERLEC1	0.115178	5.36397	1.33511	0.204083	0.513021	-5.5642
PGGT1B	0.123127	4.70189	1.33431	0.204341	0.513418	-5.45748
PAPD7	0.103235	4.80961	1.33379	0.204505	0.51358	-5.47736
TSPAN3	0.0737991	7.57078	1.33342	0.204624	0.51371	-5.72602
NELL2	0.249872	1.48361	1.33255	0.2049	0.514006	-4.78467
PAFAH1B2	0.0841181	6.71859	1.33195	0.205093	0.51421	-5.69805
PIGZ	0.399059	0.308504	1.33188	0.205116	0.51421	-4.6099
MATN2	0.0805726	7.25996	1.33174	0.205162	0.51421	-5.72009
SLC1A5	0.121596	5.29953	1.33139	0.205273	0.51421	-5.55953
GAS2L1P2	0.38364	0.984023	1.33125	0.205316	0.51421	-4.70027
GTF2B	0.123	4.56548	1.33103	0.205389	0.51429	-5.43614
FAM20B	0.0801573	6.23551	1.33069	0.205495	0.514407	-5.66845
LRRC8D	0.16658	3.49953	1.33065	0.205511	0.514407	-5.21853
HAUS4	0.142283	4.90615	1.33038	0.205597	0.514477	-5.49839
ELF1	0.0938934	4.75688	1.33007	0.205695	0.514549	-5.4726
SPIDR	0.108532	4.86823	1.32997	0.205726	0.514549	-5.49233
GALE	0.120235	4.39149	1.32935	0.205927	0.514818	-5.40462
GLCE	0.11467	4.26755	1.32933	0.205934	0.514818	-5.38005
SEC31A	0.0774011	7.70566	1.3292	0.205973	0.514833	-5.73379
LACE1	0.217913	2.39169	1.32906	0.206019	0.514864	-4.97469
SLC45A3	0.32152	1.44261	1.32758	0.206495	0.515649	-4.78232
GYG1	0.139166	6.80502	1.32756	0.206501	0.515649	-5.70772
REM1	0.452916	-0.0716158	1.3271	0.20665	0.515815	-4.57815
RNF187	0.103555	6.47768	1.32707	0.206658	0.515815	-5.69035
BMPR1A	0.102499	6.23118	1.32641	0.206872	0.516004	-5.67337
PLPPR2	0.189718	4.21014	1.32629	0.206911	0.516004	-5.37222
SPINK1	0.836486	-1.16097	1.32533	0.207221	0.516526	-4.52202
ACTR6	0.162642	3.6258	1.32475	0.207408	0.51655	-5.25275
HNRNPA1	0.0791221	9.95228	1.3246	0.207455	0.51655	-5.72338
FDFT1	0.144051	7.46431	1.3245	0.207489	0.51655	-5.73467
LARP7	0.0775701	6.42594	1.32441	0.207518	0.51655	-5.69032
ZNF137P	0.616407	-0.450151	1.32426	0.207566	0.51655	-4.55363
GPKOW	0.110135	4.35525	1.32411	0.207613	0.51655	-5.40383
CIDECP	0.158477	2.97339	1.32405	0.207633	0.51655	-5.11007
MITD1	0.152605	3.84426	1.32308	0.207947	0.517081	-5.30089
CSNK1A1	0.0745984	7.35674	1.32263	0.208092	0.517191	-5.7342
CALB2	0.327479	1.44497	1.32229	0.208201	0.517268	-4.78826
RAD23B	0.0860995	7.31913	1.32132	0.208517	0.517727	-5.73476
SYTL5	0.179513	5.19828	1.3208	0.208685	0.51783	-5.55723
SLITRK2	0.259804	1.75218	1.32029	0.20885	0.517906	-4.84942
QSOX2	0.130853	3.63019	1.31906	0.20925	0.518567	-5.26043
COPG2	0.0921552	5.12163	1.31906	0.209251	0.518567	-5.54754
SRGAP2C	0.115343	4.9607	1.31835	0.209482	0.518858	-5.52221
TSPAN5	0.105414	5.23371	1.31825	0.209514	0.518858	-5.56574
METTL21A	0.120715	3.84127	1.31762	0.20972	0.519083	-5.30678
SLC39A11	0.179563	2.67491	1.31735	0.209808	0.519113	-5.05097
MFSD6	0.253032	2.1466	1.31722	0.209848	0.519128	-4.93464
PDE7B	0.326392	0.76444	1.31695	0.209938	0.519252	-4.68107
PPP4C	0.127799	5.8547	1.31675	0.210002	0.519259	-5.64907
GSS	0.0917653	5.25809	1.31659	0.210054	0.519303	-5.57146
NDUFB5	0.0940992	6.56187	1.31602	0.210241	0.519683	-5.70913
PTP4A1	0.0882138	6.21594	1.31571	0.210344	0.519853	-5.68527
SEPP1	0.139501	4.37803	1.31531	0.210473	0.519855	-5.41892
EBF1	0.596881	-0.736602	1.31531	0.210474	0.519855	-4.54496
OPN3	0.268282	2.51768	1.31522	0.210502	0.519855	-5.01826
CREM	0.0893692	5.68581	1.31513	0.21053	0.519855	-5.63146
IFNGR1	0.112882	4.16107	1.31456	0.21072	0.520031	-5.37641
PIGH	0.234516	1.86816	1.31385	0.21095	0.520287	-4.87976
TBL1X	0.114258	4.7614	1.31377	0.210977	0.520287	-5.49318
SYT12	0.906496	-1.60703	1.31331	0.211126	0.520287	-4.51975
PKD1P5	0.391486	1.06238	1.31293	0.211252	0.520287	-4.731
SEC24D	0.111686	5.41481	1.31268	0.211332	0.520287	-5.59886
SNRNP25	0.104965	5.03137	1.31261	0.211356	0.520287	-5.54081
USF2	0.091842	6.56919	1.31244	0.211413	0.520287	-5.71395
FGF2	0.212613	1.98507	1.31238	0.211433	0.520287	-4.90561
GPX8	0.0836226	6.66092	1.31228	0.211465	0.520287	-5.71922
SHROOM2	0.203466	4.81879	1.31211	0.21152	0.52034	-5.50532
DTNBP1	0.109079	4.28514	1.31095	0.211902	0.520906	-5.40567
PCM1	0.0851887	7.59369	1.3109	0.211919	0.520906	-5.75421
SERTAD1	0.179064	2.7531	1.31021	0.212145	0.521163	-5.07657
RPLP2	0.106258	7.77251	1.31019	0.21215	0.521163	-5.7582
PARD3	0.0798036	6.07486	1.30944	0.212397	0.521414	-5.6804
RCE1	0.209061	2.30088	1.30902	0.212536	0.521508	-4.97723
ZNF718	0.221007	1.87029	1.30844	0.212728	0.521811	-4.88603
ZNF846	0.17874	2.67256	1.30803	0.212862	0.521895	-5.06104
EVA1A	0.563731	-1.32306	1.30803	0.212863	0.521895	-4.52888
TMEM14A	0.226307	2.23606	1.30777	0.212949	0.521986	-4.96439
ZDHHC23	0.156952	3.25879	1.30751	0.213035	0.521986	-5.19306
ZNF527	0.195436	2.43562	1.30678	0.213274	0.52232	-5.00946
STAT4	0.278911	2.57853	1.30677	0.213276	0.52232	-5.04132
MBLAC2	0.190438	3.24421	1.30668	0.213308	0.52232	-5.19079
NSMCE1	0.16271	2.80415	1.30614	0.213487	0.522427	-5.0927
TCF19	0.143017	3.78108	1.30592	0.213559	0.522519	-5.30802
SLC41A2	0.267793	1.32723	1.30496	0.213876	0.523049	-4.78467
TOR1A	0.113654	5.02045	1.30496	0.213877	0.523049	-5.54827
RAN	0.0730535	8.23553	1.30474	0.213948	0.52307	-5.76936
VPS36	0.0898333	6.11347	1.30473	0.213954	0.52307	-5.68964
CEP97	0.151376	3.91832	1.30441	0.214057	0.52316	-5.33851
ZNF879	0.286534	1.09762	1.30434	0.214083	0.52316	-4.74535
CFP	1.2672	-2.45551	1.30404	0.214181	0.523213	-4.51858
LSM14A	0.0702745	7.03079	1.30293	0.214548	0.523857	-5.74747
PERP	0.105307	5.79299	1.30259	0.214661	0.52405	-5.65932
SSNA1	0.192628	4.38293	1.3016	0.21499	0.524668	-5.43629
COBL	0.138035	3.05616	1.30152	0.215016	0.524668	-5.15473
HNRNPDL	0.0903479	7.93324	1.30112	0.215149	0.524741	-5.7714
ZNF48	0.163245	4.81433	1.30104	0.215178	0.524741	-5.51785
TST	0.200713	3.11257	1.30097	0.215199	0.524741	-5.16796
GLRB	0.328902	1.09556	1.3007	0.215289	0.524741	-4.7486
RBBP6	0.0820328	6.00023	1.30051	0.215353	0.524741	-5.68405
SOGA3	0.60482	-1.55213	1.30016	0.21547	0.524944	-4.52858
DMC1	0.323171	1.02737	1.2999	0.215556	0.52501	-4.73811
ESRRG	0.11661	5.0878	1.29947	0.215701	0.525173	-5.56587
SNRNP27	0.102673	5.41734	1.29896	0.215868	0.525415	-5.61582
GTF3C4	0.107025	5.48722	1.29838	0.216064	0.525678	-5.6262
RP11-848G14.2	0.566322	-1.82398	1.29833	0.216078	0.525678	-4.52526
CPEB1	0.415003	0.285115	1.29739	0.216393	0.526309	-4.63784
CFAP97	0.0923618	5.11533	1.29714	0.216478	0.526309	-5.57304
NSMF	0.10846	5.37257	1.29617	0.216803	0.526942	-5.61283
CANT1	0.10911	5.54557	1.29505	0.217178	0.527403	-5.63793
HNRNPF	0.0717883	7.34223	1.29476	0.217274	0.527403	-5.76785
2024-09-07	0.0865082	8.33863	1.29458	0.217333	0.527403	-5.78203
FBXO8	0.142216	3.8186	1.29458	0.217335	0.527403	-5.32927
CCDC86	0.189693	4.33731	1.29422	0.217456	0.52753	-5.43605
UBLCP1	0.0959314	5.0172	1.29395	0.217544	0.527548	-5.56096
SPAG9	0.112268	6.07626	1.29389	0.217566	0.527548	-5.69939
TUSC3	0.0789642	7.24502	1.29205	0.218184	0.528298	-5.76819
PPP1R12BP2	1.30481	-1.61624	1.2915	0.218368	0.528466	-4.53246
YPEL5	0.0839572	6.47878	1.29143	0.218391	0.528466	-5.73389
ENPP4	0.176575	3.3634	1.29106	0.218518	0.528691	-5.23522
CA8	0.531614	-0.447919	1.2908	0.218602	0.528711	-4.57944
RAI14	0.198112	6.90211	1.29078	0.218611	0.528711	-5.75696
AC008522.1	1.62836	0.203036	1.29031	0.218768	0.528715	-4.63507
UNKL	0.177485	3.15765	1.28983	0.218931	0.529026	-5.19086
DNAJC14	0.101697	5.5038	1.28864	0.219333	0.529652	-5.64015
SKAP2	0.193522	3.37493	1.28816	0.219494	0.529806	-5.24113
IRS2	0.228934	2.06347	1.28741	0.219748	0.529919	-4.94929
RGMB	0.134193	4.29358	1.28725	0.219803	0.529919	-5.43553
GLS	0.095225	6.55524	1.28717	0.219829	0.529919	-5.74378
SPPL3	0.0968154	5.63476	1.28683	0.219946	0.529919	-5.65937
TMEM59	0.0886205	6.41128	1.28668	0.219995	0.529919	-5.73524
SNX1	0.0786984	6.11093	1.28659	0.220026	0.529919	-5.71133
RPS18	0.0929542	8.44941	1.28647	0.220066	0.529919	-5.79199
MRPS7	0.0915969	6.13893	1.28641	0.220085	0.529919	-5.71408
GLA	0.225901	2.62575	1.28635	0.220108	0.529919	-5.07488
PPP1R10	0.0797744	6.54515	1.28616	0.220172	0.529919	-5.74438
PLEKHG1	0.270556	1.7232	1.28609	0.220193	0.529919	-4.87984
VCAM1	0.0795571	8.10507	1.28593	0.22025	0.529919	-5.7914
NXN	0.101241	6.75119	1.28592	0.220254	0.529919	-5.75589
ITGB3BP	0.176894	2.48367	1.28586	0.220273	0.529919	-5.04351
SRSF7	0.165421	5.98402	1.28568	0.220335	0.529919	-5.70029
PSMG1	0.154126	3.89978	1.28561	0.220356	0.529919	-5.35675
ZNF486	0.198571	2.5507	1.28545	0.220411	0.529919	-5.05896
CRYM	1.26232	-2.51642	1.28541	0.220424	0.529919	-4.52731
SCHIP1	0.119422	5.73448	1.28499	0.220568	0.529919	-5.67368
DUSP4	0.49738	-0.283606	1.28495	0.220582	0.529919	-4.59554
SAP18	0.0740071	7.20505	1.2846	0.220701	0.529919	-5.77589
CHN1	0.0819308	5.33144	1.28451	0.220731	0.529919	-5.62092
DCAF6	0.0751664	7.30695	1.2845	0.220736	0.529919	-5.77922
TRUB1	0.126833	4.57176	1.28435	0.220785	0.529919	-5.49333
SNX13	0.103447	5.20949	1.28425	0.22082	0.529919	-5.60302
CCAR2	0.0778959	6.94687	1.28395	0.220919	0.529924	-5.76711
LURAP1L	0.476845	-0.492861	1.28348	0.22108	0.52995	-4.58205
PHACTR2	0.0785695	6.00181	1.28332	0.221136	0.52995	-5.70493
SNN	0.0930432	4.93967	1.28246	0.221429	0.530567	-5.56181
RUNDC1	0.0957223	4.59258	1.28236	0.221463	0.530567	-5.49958
RPL14	0.0830982	7.59185	1.28222	0.221508	0.530593	-5.78896
SDCBP	0.0757722	6.78441	1.28134	0.221809	0.531058	-5.76301
ZBTB26	0.129112	3.64714	1.28125	0.22184	0.531058	-5.30835
RAP1GDS1	0.0906301	5.25997	1.28104	0.221911	0.531145	-5.61454
LANCL2	0.117617	4.75597	1.28046	0.222109	0.531371	-5.53204
DSTNP1	0.478997	-1.08222	1.28022	0.22219	0.5314	-4.55453
PDIA6	0.0795646	8.27924	1.27994	0.222287	0.531492	-5.79956
C19orf12	0.120767	4.32106	1.27917	0.22255	0.531662	-5.45057
PTK2	0.0747071	6.35122	1.27909	0.222575	0.531662	-5.74005
MED6	0.127702	3.97535	1.27868	0.222717	0.531745	-5.38066
FASTKD5	0.108734	4.29022	1.27849	0.222783	0.531745	-5.44516
RAD51D	0.138756	3.52306	1.27823	0.222872	0.531821	-5.28498
TLE4	0.148288	3.80465	1.27818	0.222889	0.531821	-5.34547
ORC1	0.202054	2.15742	1.27809	0.222918	0.531821	-4.97969
GLB1L2	0.221838	1.9685	1.27723	0.223212	0.532275	-4.93994
NEK3	0.191742	2.58188	1.27707	0.223267	0.532324	-5.07527
JAK1	0.0877941	6.28615	1.2766	0.22343	0.532475	-5.73812
TUBB3	0.185536	4.65252	1.27618	0.223574	0.532726	-5.51809
SMIM20	0.148979	3.94564	1.27579	0.223708	0.53288	-5.37783
C19orf25	0.115745	4.55917	1.27502	0.223972	0.533385	-5.50196
BBX	0.0889821	6.59337	1.27474	0.224068	0.533448	-5.76093
DNTTIP2	0.104822	5.24762	1.27469	0.224085	0.533448	-5.62022
BLOC1S1	0.111904	4.92672	1.27412	0.224281	0.53372	-5.56949
SNAI1	0.255983	1.0523	1.2741	0.224288	0.53372	-4.76736
AOC2	0.512776	0.14841	1.27405	0.224303	0.53372	-4.64315
BOLA3	0.170885	3.73774	1.27381	0.224385	0.533795	-5.33629
SUCO	0.11074	6.06929	1.27376	0.224404	0.533795	-5.7229
IQUB	0.63846	-0.694057	1.27356	0.224474	0.533851	-4.57726
TXN	0.0815824	5.35656	1.27348	0.224499	0.533851	-5.63764
GTF2E2	0.121834	4.78506	1.27339	0.224531	0.533851	-5.54556
TRAF3	0.0989698	5.02222	1.2702	0.225632	0.535475	-5.59002
ARNTL2	0.197608	2.62954	1.26993	0.225724	0.535495	-5.09399
DDX20	0.139434	4.10418	1.26955	0.225856	0.535495	-5.41784
KIAA0895	0.125731	4.35588	1.26938	0.225915	0.535495	-5.46898
EEF1A1	0.0849538	12.8365	1.26909	0.226013	0.535495	-5.69512
ANXA7	0.0934521	5.3907	1.26878	0.226121	0.535553	-5.64809
PPP1R15B	0.10144	5.14508	1.2682	0.226321	0.535874	-5.61214
TMED4	0.103992	5.97491	1.2672	0.226669	0.536616	-5.72141
SLC2A2	0.45201	-0.903917	1.26697	0.226749	0.536722	-4.57106
RANBP9	0.0762426	6.07567	1.26667	0.226854	0.536856	-5.73193
USP3	0.104478	4.52506	1.2666	0.226875	0.536856	-5.50531
PANK4	0.113647	4.87739	1.26633	0.226972	0.537001	-5.57019
AKAP3	0.271883	2.11987	1.26612	0.227044	0.537091	-4.98439
POM121B	1.31783	-1.541	1.26561	0.227222	0.537345	-4.54934
ZBED4	0.0905695	4.84979	1.26543	0.227284	0.53741	-5.56638
TMEM161B	0.166043	3.52036	1.26528	0.227336	0.537452	-5.29925
ACSM5	1.16395	-1.75811	1.265	0.227434	0.537501	-4.54495
ZFP92	1.24721	-2.64169	1.26369	0.227889	0.538015	-4.53695
HEXIM2	0.240322	2.50334	1.26335	0.228006	0.538025	-5.07271
RAB28	0.134481	3.81739	1.2633	0.228025	0.538025	-5.36537
AP3B1	0.0835313	6.05419	1.26243	0.228326	0.538459	-5.73494
ALB	0.489178	-0.0449529	1.26235	0.228356	0.538459	-4.63368
ADRB1	0.52406	-1.17522	1.26193	0.228503	0.538589	-4.56292
CXCL6	0.513036	-1.33491	1.26173	0.228572	0.538638	-4.55752
ZNF19	0.229284	1.68042	1.26148	0.228659	0.538734	-4.89675
PTRH2	0.139915	3.49311	1.26128	0.22873	0.538734	-5.29787
MCM8	0.114953	4.83414	1.26108	0.228798	0.538759	-5.56872
PWWP2A	0.106276	3.99336	1.25979	0.22925	0.539483	-5.4063
PGAP1	0.150593	4.6326	1.25977	0.229257	0.539483	-5.53361
CENPBD1P1	0.11839	4.93071	1.25955	0.229334	0.539526	-5.58732
CENPC	0.139729	3.695	1.25927	0.22943	0.539567	-5.34386
ATE1-AS1	0.636931	-1.72109	1.25915	0.229475	0.539567	-4.54896
DNAJC19	0.130728	3.93361	1.25906	0.229504	0.539567	-5.39466
SH2D3A	0.74211	-1.69223	1.25901	0.229523	0.539567	-4.54965
DHX8	0.0890165	5.2662	1.2589	0.229562	0.539567	-5.64167
PTDSS2	0.101768	5.30817	1.25867	0.229641	0.53967	-5.64817
LIMS1	0.105946	5.62084	1.25453	0.231097	0.541582	-5.69594
KCNE5	0.579901	-1.89346	1.25437	0.23115	0.541582	-4.54832
AKIP1	0.135631	3.55138	1.25435	0.231157	0.541582	-5.31848
GPC3	0.138274	5.01062	1.25417	0.231222	0.541588	-5.60693
C4orf36	0.25036	2.55772	1.254	0.231282	0.541588	-5.09518
LSG1	0.111253	4.625	1.25393	0.231307	0.541588	-5.53898
RP13-512J5.1	0.572203	-0.308943	1.25275	0.231721	0.542326	-4.61851
UIMC1	0.0917803	5.03692	1.25241	0.231843	0.542528	-5.61332
MVB12B	0.114862	5.07141	1.25202	0.23198	0.542766	-5.61944
DIABLO	0.0899408	5.90405	1.25184	0.232043	0.54283	-5.73216
CNIH2	0.335115	1.24844	1.25123	0.232261	0.543258	-4.82402
CRTAP	0.0770859	7.40435	1.25085	0.232393	0.543404	-5.822
RANBP3	0.0994641	5.90753	1.24963	0.232826	0.543919	-5.73512
TMEM67	0.114413	4.12422	1.24908	0.233019	0.54406	-5.44563
NPTN	0.0713054	7.84103	1.24892	0.233076	0.54406	-5.83277
PASK	0.182385	3.09019	1.24869	0.233157	0.54406	-5.22222
TMEM230	0.0701044	6.46996	1.24866	0.233169	0.54406	-5.78429
SLC24A1	0.199756	2.71772	1.24849	0.23323	0.544121	-5.13764
MIPOL1	0.14058	3.57971	1.24775	0.233491	0.544414	-5.33217
ZNF440	0.244496	1.75376	1.24726	0.233667	0.544414	-4.92637
CSRNP2	0.0950507	4.98857	1.24714	0.233709	0.544414	-5.61146
COQ10B	0.112916	4.13701	1.2471	0.233724	0.544414	-5.45055
LAGE3	0.189833	2.82831	1.24705	0.233741	0.544414	-5.16444
PCGF5	0.0888337	5.64529	1.24702	0.233751	0.544414	-5.70785
RP11-673C5.1	0.15968	6.11945	1.247	0.233758	0.544414	-5.75912
MVK	0.11163	4.74433	1.24698	0.233764	0.544414	-5.56916
AUP1	0.0976866	5.60377	1.24637	0.233983	0.544722	-5.70329
AGFG2	0.152423	3.25854	1.24587	0.234158	0.545049	-5.26336
SMN2	0.0981835	5.69894	1.24485	0.234524	0.545538	-5.71698
PACRGL	0.148751	2.69084	1.24475	0.234559	0.545538	-5.13563
PFKFB2	0.146881	3.3549	1.24463	0.234602	0.545538	-5.28623
FBXL4	0.165615	3.8365	1.24397	0.234837	0.545922	-5.39152
SLC13A3	0.486663	-0.450312	1.24393	0.234852	0.545922	-4.61446
TYW3	0.122113	3.86577	1.24297	0.235192	0.546545	-5.39879
PSMD10	0.14117	4.5793	1.24217	0.235478	0.547047	-5.54403
MKS1	0.143256	3.46854	1.24197	0.235552	0.547058	-5.31438
HBEGF	0.20725	5.35719	1.24196	0.235554	0.547058	-5.67477
CHM	0.0974997	4.92723	1.2416	0.235683	0.547111	-5.60763
C19orf33	0.433066	0.199973	1.23998	0.236264	0.548211	-4.67735
EGFL6	1.15497	-2.42299	1.23965	0.236381	0.54832	-4.54907
TRIM68	0.158726	3.31503	1.23929	0.236511	0.54853	-5.28331
STX17	0.107581	4.38035	1.23897	0.236624	0.548559	-5.50904
KLHL42	0.134844	4.17834	1.23868	0.236729	0.548683	-5.46866
SNIP1	0.11555	3.60592	1.23811	0.236932	0.549016	-5.34877
PGP	0.129111	4.32098	1.23784	0.23703	0.549161	-5.4985
IK	0.0680873	7.20171	1.23766	0.237094	0.549227	-5.83148
RPLP1	0.110665	9.40134	1.23663	0.237466	0.54984	-5.84193
PCDHGA10	0.13182	5.13776	1.23542	0.237902	0.550198	-5.64931
ZNF571	0.21154	2.64249	1.23541	0.237906	0.550198	-5.13475
GRIP1	0.132146	3.39285	1.23526	0.237959	0.550198	-5.3052
ZDHHC16	0.0803904	5.64103	1.23517	0.237991	0.550198	-5.72112
TXNDC5	0.0931956	6.89908	1.2351	0.238016	0.550198	-5.82294
RNPS1	0.0810614	6.95284	1.23478	0.238131	0.550198	-5.82563
SCAMP2	0.081773	6.03122	1.23471	0.238156	0.550198	-5.76526
ATAD5	0.183922	2.3857	1.234	0.238414	0.550711	-5.07778
DPM2	0.136214	4.1528	1.23261	0.238913	0.551382	-5.47035
COQ3	0.21455	2.76088	1.23251	0.238951	0.551382	-5.16491
ERLIN2	0.0710339	6.25209	1.2325	0.238955	0.551382	-5.78749
GNAZ	0.310882	1.25596	1.23204	0.23912	0.551598	-4.84405
RPL32P29	0.282981	1.08538	1.23139	0.239354	0.552056	-4.81394
SPEF1	0.797299	-1.7365	1.23012	0.239815	0.552395	-4.56477
UFC1	0.0787641	6.07807	1.22993	0.239884	0.552395	-5.77526
ABT1	0.111805	4.22264	1.2298	0.239932	0.552395	-5.48777
SPATA17	0.303189	0.612769	1.2292	0.240149	0.552668	-4.73986
POLD2	0.0865453	6.85643	1.22918	0.240158	0.552668	-5.82794
FAM91A1	0.145174	4.14862	1.2281	0.240548	0.553282	-5.47461
SLC36A4	0.163425	4.51681	1.22794	0.240607	0.553282	-5.5484
RNF216P1	0.105146	4.63556	1.2276	0.240731	0.553307	-5.57133
VTI1A	0.105264	4.20631	1.2272	0.240876	0.553344	-5.48743
C16orf59	0.167365	2.86594	1.22719	0.240879	0.553344	-5.19481
RP11-411B6.6	0.728853	0.378416	1.22682	0.241014	0.553472	-4.70995
CTSK	0.337632	0.565642	1.22659	0.241099	0.553472	-4.7354
CARNMT1	0.124695	4.4203	1.22653	0.241118	0.553472	-5.5311
SUGCT	0.153972	2.64315	1.22641	0.241164	0.553495	-5.14462
DLST	0.0702221	6.82201	1.2263	0.241205	0.553507	-5.82974
LIMD2	0.138093	4.1137	1.22571	0.241419	0.553852	-5.47011
SMOX	0.18846	2.70739	1.22548	0.241503	0.553944	-5.16035
GRTP1	0.218901	1.32774	1.22481	0.241745	0.554239	-4.86448
SHISA5	0.099927	7.11773	1.22473	0.241777	0.554239	-5.84367
MIER2	0.113975	4.92884	1.22462	0.241816	0.554239	-5.62746
ATRNL1	0.160619	3.27144	1.22441	0.241893	0.554261	-5.29014
PARP16	0.130577	3.24676	1.22388	0.242088	0.554382	-5.28518
MCAT	0.131893	3.42655	1.22372	0.242145	0.554426	-5.32555
CCDC106	0.138891	4.48414	1.22314	0.242357	0.554664	-5.5475
ZNF511	0.166287	4.38371	1.22272	0.242509	0.554726	-5.52825
NR2C1	0.120273	4.09045	1.22266	0.242531	0.554726	-5.46874
CEP162	0.142357	3.66702	1.22257	0.242564	0.554726	-5.37938
FAM171B	0.163641	2.38127	1.22247	0.2426	0.554726	-5.08903
TRIM34	0.615741	0.300294	1.22242	0.242621	0.554726	-4.70388
SLC45A2	0.524381	-1.3631	1.2217	0.242884	0.554963	-4.58091
HINT2	0.1368	3.60054	1.2215	0.242957	0.55499	-5.36623
CMTM6	0.107237	5.33383	1.22147	0.242968	0.55499	-5.69511
RPP38	0.158725	2.70099	1.22131	0.243026	0.555017	-5.16338
KCNE1B	0.417104	1.20417	1.22114	0.243088	0.555017	-4.84504
PM20D2	0.109876	4.50384	1.22062	0.243279	0.555168	-5.55422
SMIM13	0.108425	4.63795	1.22047	0.243334	0.555168	-5.57991
DGCR14	0.161575	4.227	1.22021	0.243427	0.555299	-5.49952
WDR89	0.141919	3.26944	1.21958	0.243661	0.555586	-5.29502
OXSR1	0.0764065	6.1068	1.21902	0.243866	0.555969	-5.79049
PUS7L	0.138173	3.56594	1.21883	0.243936	0.556047	-5.36162
ATP6AP1L	0.207362	2.73225	1.2176	0.244387	0.55653	-5.1745
R3HCC1	0.0946194	5.52787	1.21732	0.244491	0.55653	-5.72698
TMEM68	0.175575	2.6086	1.21731	0.244495	0.55653	-5.14644
P2RX4	0.157143	2.64315	1.21686	0.24466	0.556709	-5.15488
SEMA4F	0.128807	3.42694	1.216	0.244978	0.557185	-5.33419
TMEM65	0.112649	5.77254	1.21544	0.245184	0.557408	-5.75974
UHRF2	0.103673	4.59303	1.2146	0.245495	0.557769	-5.57813
STAU2	0.0836905	6.30843	1.21357	0.245874	0.55807	-5.81371
MBD2	0.101968	5.09051	1.21264	0.246219	0.558698	-5.66797
PRRX2	0.621406	-1.40964	1.2125	0.246268	0.558709	-4.58468
FAM46B	0.248967	2.70501	1.21235	0.246324	0.558709	-5.17392
AUNIP	0.223568	2.22435	1.21232	0.246337	0.558709	-5.06426
PRKRA	0.126115	4.74626	1.21181	0.246526	0.559023	-5.60984
WWP1	0.0836796	5.7004	1.21167	0.246578	0.559023	-5.75553
LIMA1	0.128527	4.67591	1.21165	0.246584	0.559023	-5.59705
IGSF11	0.266042	1.42395	1.21103	0.246815	0.559136	-4.89635
AC007326.1	0.374426	0.0216165	1.21029	0.247087	0.559257	-4.68203
RP11-111K18.1	0.132989	4.28192	1.21024	0.247109	0.559257	-5.5219
SEMA3D	0.111023	3.95536	1.21021	0.24712	0.559257	-5.45464
PHTF1	0.111273	5.277	1.2102	0.247123	0.559257	-5.69965
NLRC5	0.680476	-1.54103	1.20982	0.247265	0.559332	-4.58172
MMP15	0.103311	9.45455	1.20964	0.24733	0.559344	-5.87215
COX4I1	0.0772476	8.28168	1.20912	0.247522	0.559502	-5.88279
SYCE2	0.386336	-0.0207959	1.20897	0.247578	0.559529	-4.67866
PDE6D	0.118547	4.39071	1.2089	0.247606	0.559529	-5.54526
MTFR2	0.33455	1.0398	1.20864	0.247702	0.559653	-4.8273
NDUFAF7	0.121187	4.21985	1.20855	0.247734	0.559653	-5.5112
TMEM145	0.504068	-1.08382	1.2084	0.24779	0.559664	-4.60098
ACMSD	0.700333	-1.10423	1.20828	0.247837	0.559664	-4.60007
GALNT12	0.396863	0.592764	1.20751	0.248121	0.559953	-4.75601
OSGEP	0.138054	4.55644	1.20651	0.248495	0.560312	-5.58034
ZBED9	0.19118	2.43279	1.2065	0.248498	0.560312	-5.11764
FAM220A	0.153149	3.4424	1.20592	0.248714	0.56058	-5.34872
ANO4	0.174307	3.59331	1.20589	0.248726	0.56058	-5.38196
TRPC3	0.126617	3.67296	1.20545	0.248892	0.560733	-5.3997
MED19	0.133834	3.79432	1.20537	0.24892	0.560733	-5.42594
SYPL2	0.110915	4.65774	1.20535	0.248929	0.560733	-5.60076
ART5	0.209309	2.96743	1.20532	0.24894	0.560733	-5.24176
PDIA3	0.0819514	8.61702	1.20433	0.249308	0.561316	-5.88829
AKR1C3	0.439194	0.129057	1.20377	0.249518	0.561543	-4.699
MYH15	0.409945	-0.398181	1.20362	0.249574	0.561588	-4.64812
TSSC4	0.135925	4.18735	1.20322	0.249725	0.561803	-5.51057
FMR1	0.0777008	5.94653	1.20292	0.249837	0.561803	-5.79324
NUCB2	0.102022	5.81955	1.20287	0.249852	0.561803	-5.77957
KRT7	0.50157	-0.466165	1.20278	0.249889	0.561805	-4.64333
PTN	0.103291	6.43338	1.20251	0.249987	0.561942	-5.8354
CAP2	0.0809359	8.42268	1.2024	0.250031	0.561959	-5.89078
PRPS1	0.0831012	5.54682	1.20179	0.25026	0.562207	-5.7472
PCBP2	0.0659496	8.71424	1.20171	0.250287	0.562207	-5.89084
DCTPP1	0.117423	3.94441	1.20113	0.250506	0.56237	-5.46244
SLC47A1	0.187572	4.73632	1.20096	0.250571	0.562434	-5.62029
KPNB1	0.0834936	8.7608	1.20081	0.250628	0.562479	-5.89162
CD81	0.0824556	7.91485	1.20017	0.250866	0.562545	-5.89027
ZNF597	0.14682	3.08811	1.2001	0.250893	0.562545	-5.27511
SYNGR2	0.0781434	6.70641	1.2001	0.250894	0.562545	-5.85418
PHF24	0.288985	1.82929	1.19957	0.251091	0.562545	-4.99057
MTDH	0.0694091	6.55134	1.19947	0.25113	0.562545	-5.84631
C3orf14	0.345226	0.664366	1.19946	0.251133	0.562545	-4.77375
NOL9	0.151319	3.60678	1.19945	0.251135	0.562545	-5.39199
EMC3	0.0828389	5.22619	1.19922	0.251225	0.562545	-5.70437
HNRNPM	0.0972181	7.67092	1.1984	0.251531	0.562796	-5.8887
CDH11	0.0840783	6.9903	1.19796	0.251698	0.562796	-5.86961
ZNF397	0.122578	4.48131	1.19793	0.25171	0.562796	-5.57539
AC004967.7	0.673937	-1.58117	1.19773	0.251784	0.562796	-4.58725
PAXIP1	0.13793	4.00871	1.19749	0.251873	0.562796	-5.47997
CD226	0.417658	-0.368655	1.19722	0.251974	0.562796	-4.65523
NTNG1	0.570755	-0.723561	1.19671	0.252167	0.563016	-4.62916
LIPA	0.0939144	5.33261	1.19633	0.252312	0.563142	-5.72356
C16orf71	0.44255	-0.19688	1.19623	0.25235	0.563146	-4.67121
SMNDC1	0.0840282	4.90043	1.19613	0.252388	0.563148	-5.65492
RARS2	0.090241	5.53087	1.19538	0.25267	0.563672	-5.75236
NOL8	0.103905	4.63591	1.19467	0.252936	0.563964	-5.60864
PFDN4	0.0983197	4.01689	1.19394	0.253215	0.56434	-5.48561
VAC14	0.0922519	5.31196	1.19324	0.253479	0.564576	-5.72404
PPP4R4	0.438174	-0.984346	1.19254	0.253742	0.564576	-4.61624
MTRF1	0.149467	2.5345	1.19253	0.253748	0.564576	-5.15567
NEMF	0.0812317	6.03063	1.19225	0.253852	0.564576	-5.81392
ERI2	0.1624	3.38192	1.19211	0.253907	0.564576	-5.35032
AKAP5	0.160415	3.12171	1.19143	0.254167	0.56481	-5.2921
ERGIC3	0.0644187	6.88591	1.19104	0.254314	0.564818	-5.87304
ICE2	0.104984	4.79653	1.19096	0.254344	0.564818	-5.64232
GALK1	0.21882	2.78367	1.19063	0.25447	0.564818	-5.21514
MRPL52	0.133252	4.56601	1.19059	0.254484	0.564818	-5.60001
SLAIN2	0.0807286	6.06075	1.1905	0.254517	0.564818	-5.8188
PAMR1	0.902759	-1.9333	1.19048	0.254525	0.564818	-4.58106
SENP1	0.0921172	5.03917	1.19021	0.254627	0.564822	-5.68489
PIK3C2A	0.0948448	5.76491	1.18991	0.25474	0.564822	-5.78789
RCN1	0.079506	7.46408	1.1898	0.254784	0.564822	-5.89413
CHST14	0.106538	4.10624	1.1886	0.255241	0.565338	-5.51005
CHML	0.115872	4.14565	1.18824	0.255375	0.565473	-5.51863
HECA	0.0945431	4.741	1.18787	0.255517	0.565624	-5.6358
ZBTB5	0.0739462	5.42375	1.18747	0.255669	0.565799	-5.7466
RIBC2	0.399318	-0.375285	1.18697	0.25586	0.56614	-4.66215
KCTD2	0.10335	5.62015	1.186	0.256229	0.566571	-5.77463
ZDHHC9	0.0988289	5.24471	1.18591	0.256267	0.566571	-5.7222
TXNRD2	0.302913	1.45165	1.18579	0.256312	0.566571	-4.92617
PLA2R1	0.519021	-0.625331	1.18555	0.256403	0.566628	-4.64358
NMI	0.645999	-1.15139	1.18535	0.256479	0.56663	-4.61209
CYP2J2	0.19204	3.28617	1.18484	0.256674	0.566802	-5.33663
GBA2	0.0762465	6.65532	1.18396	0.25701	0.567302	-5.86978
SPRED1	0.136494	3.79477	1.18378	0.257079	0.56734	-5.4498
C21orf140	1.24887	-1.1368	1.18353	0.257174	0.56734	-4.61393
UHRF1BP1L	0.0956081	4.73253	1.18353	0.257176	0.56734	-5.63909
VTI1B	0.0717892	6.52022	1.18308	0.257349	0.567639	-5.86296
ORC4	0.106118	4.44096	1.18277	0.257465	0.567639	-5.5843
BACH1	0.0895513	4.99522	1.1825	0.257569	0.567639	-5.6862
UFL1	0.0933302	5.40268	1.18233	0.257635	0.567657	-5.74936
MIB1	0.0855276	6.54429	1.18199	0.257767	0.567831	-5.86568
KTI12	0.189947	2.27899	1.18116	0.258084	0.568062	-5.10885
LRRC14	0.108501	4.59577	1.18111	0.258102	0.568062	-5.61617
GNL3	0.0888391	5.507	1.18102	0.258137	0.568062	-5.76535
CCT7	0.0665958	8.14689	1.18099	0.258147	0.568062	-5.91411
C9orf142	0.191964	2.97003	1.17991	0.258563	0.568484	-5.26955
VASP	0.0971417	5.76648	1.17913	0.258864	0.568704	-5.80019
MFSD5	0.174868	3.25116	1.17903	0.258904	0.56871	-5.33499
CNOT9	0.0909696	4.99513	1.17887	0.258962	0.568756	-5.69022
PHLPP2	0.166085	3.97223	1.17848	0.259115	0.569011	-5.49327
JPH2	0.0990184	7.02943	1.17829	0.259188	0.569092	-5.89337
NFKBID	0.32946	0.840458	1.17784	0.25936	0.569306	-4.82104
TTC27	0.14326	3.60669	1.17764	0.259439	0.569317	-5.41577
ORC2	0.127244	4.20935	1.17734	0.259553	0.569487	-5.54372
CXorf40A	0.156461	3.10017	1.17692	0.259715	0.569738	-5.30272
CCDC88A	0.101798	6.23813	1.17685	0.259742	0.569738	-5.84991
C11orf31	0.11991	4.89061	1.17674	0.259785	0.569752	-5.67486
FCRLB	0.464084	-1.47689	1.17648	0.259884	0.569758	-4.60301
TMEM109	0.099477	5.65681	1.17635	0.259936	0.569758	-5.7901
ZNF90	0.247658	1.51744	1.17611	0.260028	0.569797	-4.94869
KLB	0.900881	-1.76328	1.17593	0.260098	0.569871	-4.59335
ANKRD1	0.332604	9.7654	1.17549	0.260265	0.570054	-5.90389
RANBP6	0.0893985	5.16015	1.17529	0.260346	0.570054	-5.72097
POMGNT1	0.0667849	6.78222	1.17525	0.260361	0.570054	-5.88611
HCG22	0.272597	0.975249	1.17451	0.260644	0.570492	-4.84718
ADGRG1	0.384359	-0.0309325	1.17443	0.260678	0.570492	-4.70448
TMEM199	0.118438	3.92685	1.17373	0.260947	0.570919	-5.48883
GPATCH2L	0.101145	5.3457	1.17364	0.260984	0.570919	-5.75087
ABCA9	0.331236	0.21866	1.17313	0.261179	0.571187	-4.73428
DCAF17	0.102482	4.31205	1.17313	0.261181	0.571187	-5.56925
VAMP4	0.179485	3.07139	1.17254	0.261408	0.571521	-5.3008
FGD4	0.159898	3.34802	1.17228	0.26151	0.571627	-5.36406
PQLC3	0.234911	1.93444	1.17214	0.261562	0.571627	-5.04074
ETNPPL	0.620398	-1.35585	1.17109	0.26197	0.572262	-4.61113
EIF3CL	0.496838	5.62837	1.17078	0.262091	0.572282	-5.79271
TMEM258	0.0959616	4.33221	1.17074	0.262109	0.572282	-5.57595
NARFL	0.12717	4.32258	1.17052	0.262194	0.572282	-5.57425
GSTZ1	0.116669	4.59509	1.17027	0.26229	0.572282	-5.62802
SLC45A4	0.185413	3.3058	1.1702	0.262317	0.572282	-5.35674
MRPL23	0.133021	4.69897	1.17012	0.262347	0.572282	-5.64774
AC013264.1	0.554345	-0.648869	1.16995	0.262414	0.572282	-4.65257
RP11-514P8.7	1.45553	-3.06582	1.16988	0.262442	0.572282	-4.5733
PRR19	0.422282	0.114836	1.16965	0.262532	0.572282	-4.72454
SFT2D2	0.101757	4.22187	1.16924	0.262688	0.572452	-5.55512
C1orf53	0.358657	-0.295949	1.16888	0.262829	0.57256	-4.68233
UBASH3B	0.391799	0.541823	1.16754	0.263352	0.57325	-4.78277
B4GALT5	0.0782668	6.0777	1.16699	0.263566	0.573475	-5.84674
NT5DC1	0.114144	4.72367	1.16673	0.263667	0.573497	-5.65605
STX11	0.26268	1.10668	1.16672	0.26367	0.573497	-4.8779
THAP8	0.159503	3.23897	1.16652	0.263748	0.573497	-5.34556
ZC3H6	0.123133	4.03593	1.16652	0.263751	0.573497	-5.51961
GGTLC5P	1.26359	-1.70117	1.1664	0.263797	0.573497	-4.60043
ATP5G2	0.0784141	7.58578	1.16639	0.2638	0.573497	-5.92315
RTN4R	0.339991	0.830054	1.16547	0.264158	0.574113	-4.8302
HTATSF1	0.0685483	6.88399	1.16475	0.26444	0.57427	-5.90248
POLR2L	0.116736	5.72041	1.1644	0.264578	0.574457	-5.81112
VPS51	0.121074	5.44804	1.1638	0.264813	0.574643	-5.77641
ABRACL	0.207448	2.48969	1.16322	0.265041	0.574974	-5.17572
SPSB2	0.226696	1.33962	1.16319	0.265051	0.574974	-4.92547
UTP11	0.0805794	5.0353	1.16303	0.265114	0.574974	-5.71444
FAM213A	0.0895983	6.84363	1.16284	0.26519	0.574989	-5.9028
NIP7	0.129164	3.75718	1.16251	0.265317	0.575043	-5.46477
CXCR2	0.536644	-1.2213	1.16238	0.26537	0.575043	-4.62257
IL1RAP	0.122703	4.78817	1.16203	0.265506	0.575256	-5.67287
TSTA3	0.102006	5.23051	1.16185	0.265576	0.575305	-5.74673
ZNF660	0.190043	2.41955	1.16137	0.265767	0.575417	-5.16132
PITPNM1	0.156001	5.65201	1.16111	0.265867	0.5755	-5.80643
DAZAP1	0.0753362	6.80366	1.16102	0.265903	0.5755	-5.903
MUS81	0.104595	5.02962	1.16086	0.265968	0.5755	-5.71589
KHSRP	0.0840301	7.96483	1.16077	0.266004	0.5755	-5.9352
AP3M1	0.0696526	6.4508	1.16076	0.266004	0.5755	-5.8835
ORC5	0.143377	3.7558	1.1607	0.26603	0.5755	-5.46642
AP2A2	0.0653977	6.54388	1.16045	0.266127	0.57555	-5.88971
TUBA8	0.546442	-0.553153	1.16013	0.266253	0.57563	-4.66657
SLC25A25	0.136557	3.24094	1.16007	0.266276	0.57563	-5.35285
NUDCD1	0.149004	4.08343	1.15964	0.266448	0.57592	-5.53697
UCK2	0.156776	4.4331	1.15935	0.266561	0.576076	-5.60846
SH3GLB1	0.0717982	7.21099	1.15911	0.266655	0.576091	-5.9213
PSRC1	0.102171	4.58556	1.15867	0.266827	0.576091	-5.63892
DHRS9	0.139981	4.42591	1.15862	0.266848	0.576091	-5.60784
RBM27	0.108783	4.85638	1.15858	0.266863	0.576091	-5.68883
RUVBL1	0.0702775	5.7435	1.15802	0.267084	0.576242	-5.82093
NONO	0.0615697	9.23442	1.15786	0.267145	0.576242	-5.93463
RPL7AP33	0.861999	-0.596303	1.15769	0.267215	0.576285	-4.66487
ACLY	0.0872904	7.14893	1.15753	0.267278	0.576339	-5.92098
BROX	0.13393	3.90313	1.15594	0.267906	0.577371	-5.50304
SESTD1	0.116533	5.16631	1.15527	0.26817	0.577616	-5.74402
UGT2A1	0.645315	-1.85996	1.15479	0.268358	0.577865	-4.60138
MDH2	0.0887384	8.33858	1.15479	0.26836	0.577865	-5.94421
SAC3D1	0.165948	3.44588	1.15428	0.268559	0.578003	-5.40525
SNRPC	0.0736407	6.9287	1.15412	0.268623	0.578027	-5.91624
ZBTB44	0.0818898	5.38168	1.15365	0.268809	0.578264	-5.77813
ZSCAN12P1	0.413139	-0.298874	1.15359	0.268835	0.578264	-4.69315
RBBP4	0.0686427	7.54917	1.15355	0.268852	0.578264	-5.93668
PDLIM5	0.0730938	9.20159	1.15347	0.268883	0.578264	-5.94004
JAK2	0.138936	3.39989	1.15337	0.268921	0.578265	-5.39591
PCBD2	0.180637	3.02634	1.15266	0.269204	0.578594	-5.31131
TRIM8	0.0827816	6.52459	1.15258	0.269233	0.578594	-5.89722
AC011043.1	0.077805	6.17649	1.15227	0.269358	0.57864	-5.872
LSM4	0.0973503	6.48818	1.1514	0.269701	0.579004	-5.89623
VDAC1P8	0.33028	0.20039	1.15137	0.269716	0.579004	-4.74933
PEX2	0.0805627	5.19743	1.15093	0.269889	0.579215	-5.75361
TMEM240	0.26818	1.09836	1.15019	0.270182	0.579519	-4.89133
SSUH2	0.678567	-1.55745	1.14944	0.27048	0.579883	-4.61492
RP11-10O17.1	0.199887	1.77194	1.14798	0.271062	0.580842	-5.02905
TWF2	0.106492	4.12779	1.14717	0.271386	0.581213	-5.55966
LZTS1	0.210237	2.19586	1.147	0.271455	0.581281	-5.12433
SYNC	0.158068	3.21266	1.14678	0.271541	0.581383	-5.36038
ZSCAN32	0.161943	3.43791	1.14665	0.271592	0.581392	-5.41154
ACPP	0.264217	1.44221	1.14638	0.2717	0.581399	-4.96157
RPS25	0.0804354	7.84843	1.1457	0.271972	0.581626	-5.95048
MXD3	0.162422	4.04731	1.14487	0.272304	0.581626	-5.54531
NQO1	0.187343	1.88057	1.14469	0.272377	0.581626	-5.05585
C14orf1	0.112349	4.98073	1.14461	0.272408	0.581626	-5.72547
DKK1	0.183884	2.87342	1.14461	0.272409	0.581626	-5.28415
MOB2	0.10656	4.79215	1.14445	0.272474	0.581682	-5.69275
RICTOR	0.116876	5.15306	1.14423	0.27256	0.581787	-5.75401
BAALC	0.308277	0.234982	1.14298	0.273061	0.582646	-4.76035
ERI3	0.0985926	5.64908	1.14285	0.273114	0.582646	-5.82611
GNB1L	0.406138	0.557236	1.14285	0.273114	0.582646	-4.80576
PKN1	0.103636	6.4056	1.14236	0.273309	0.582901	-5.90076
RBM15B	0.0750575	6.75586	1.14094	0.273878	0.58371	-5.92281
MSRB1	0.10822	3.9021	1.14094	0.273881	0.58371	-5.51886
TMIGD2	0.490007	-1.35393	1.14085	0.273916	0.58371	-4.62869
CLCNKB	0.118771	4.06473	1.14031	0.274133	0.58405	-5.55382
SMG8	0.0953693	4.04157	1.14002	0.274249	0.584097	-5.5493
RPS28P7	0.198713	1.84779	1.13929	0.274545	0.584323	-5.05387
SENP8	0.144815	2.95242	1.13912	0.274613	0.584374	-5.30814
TRIM5	0.113377	5.02896	1.13895	0.274682	0.584374	-5.73967
PCDHB13	0.241055	2.29908	1.13872	0.274774	0.584406	-5.15634
HAUS2	0.107296	4.07968	1.13842	0.274895	0.584583	-5.55897
ZNF887P	0.57023	-0.875024	1.13791	0.2751	0.584806	-4.65782
GJD2	0.589927	-0.68088	1.13781	0.275141	0.584806	-4.67175
PPP1R7	0.084332	5.35397	1.13775	0.275162	0.584806	-5.79147
MRPL33	0.101918	5.10904	1.13716	0.275403	0.585097	-5.75474
NUP62CL	0.195587	1.94503	1.13699	0.275471	0.585097	-5.07759
CCDC174	0.109245	4.31611	1.13686	0.275521	0.585097	-5.60936
PSMA3	0.0826524	5.62622	1.13678	0.275554	0.585097	-5.8298
SPOCK3	0.271062	1.07552	1.13612	0.275822	0.585497	-4.89968
ADCY10P1	0.316419	1.43342	1.13594	0.275895	0.585497	-4.96951
VLDLR	0.0820104	6.23627	1.13517	0.276205	0.586044	-5.89579
CHORDC1	0.112563	5.46213	1.13511	0.276229	0.586044	-5.80978
TMEM255A	0.279154	1.27786	1.13472	0.276386	0.586217	-4.93959
ATF5	0.11588	4.91087	1.13438	0.276526	0.586432	-5.7247
TCF12	0.0796934	6.36392	1.13399	0.276683	0.586455	-5.9069
POLD1	0.137086	4.96498	1.13384	0.276744	0.586455	-5.73449
GTF2A1	0.0846468	5.36761	1.13373	0.276787	0.586455	-5.79779
LMBRD2	0.119343	4.11263	1.13361	0.276838	0.586455	-5.57098
PAK2	0.0737189	6.42593	1.13351	0.276876	0.586455	-5.9118
C18orf32	0.100569	5.53665	1.13282	0.277155	0.586455	-5.82233
THAP3	0.128671	3.51475	1.1324	0.277328	0.58652	-5.4436
RSPRY1	0.0764834	5.30741	1.13128	0.277781	0.586766	-5.7917
USP4	0.101591	5.24061	1.13067	0.278029	0.586766	-5.78228
LSM6	0.153339	3.23153	1.13042	0.27813	0.586766	-5.38175
ZNF385D	0.159708	2.12717	1.13027	0.278191	0.586813	-5.12521
PPM1F	0.0893284	5.41778	1.13016	0.278239	0.586834	-5.80887
ZNF548	0.0992208	3.81294	1.12961	0.278462	0.587063	-5.51183
FAM122C	0.254975	1.61646	1.12896	0.278725	0.587457	-5.01392
ARHGAP30	0.27357	1.4809	1.12819	0.27904	0.587833	-4.98638
HIKESHI	0.104632	4.36434	1.12815	0.279056	0.587833	-5.62839
EPN2	0.0825731	5.80832	1.12794	0.279142	0.587877	-5.86141
HMOX1	0.548116	-0.741581	1.12791	0.279153	0.587877	-4.67368
UCK1	0.100926	4.98281	1.12769	0.279243	0.587985	-5.74408
RNF2	0.0880737	5.40267	1.12735	0.279379	0.58801	-5.80972
HFE2	0.382295	-0.253585	1.12723	0.279431	0.58801	-4.71648
ACTG1P1	0.510422	-1.07202	1.12711	0.27948	0.58801	-4.65199
IPMK	0.175855	2.62427	1.1268	0.279606	0.58801	-5.24405
ZNF793	0.156652	3.16275	1.12679	0.27961	0.58801	-5.36962
RRP15	0.103791	4.69479	1.12655	0.279709	0.58801	-5.69423
BTD	0.155621	2.82353	1.12648	0.279734	0.58801	-5.29104
RP11-574K11.31	0.30562	1.50785	1.12643	0.279755	0.58801	-4.99357
EMG1	0.14052	3.5003	1.12607	0.279903	0.58801	-5.44698
C7orf26	0.124619	3.58275	1.12607	0.279903	0.58801	-5.46534
ZNF281	0.116579	4.74824	1.12582	0.280007	0.588148	-5.70489
HVCN1	0.36559	0.17195	1.1251	0.280299	0.588522	-4.76623
SLC9A8	0.109911	3.96929	1.12481	0.280418	0.58869	-5.55025
ACOT2	0.0895801	5.14059	1.12438	0.280595	0.588982	-5.77351
DXO	0.116864	4.34363	1.12418	0.280676	0.589072	-5.62844
ADGRA3	0.0686668	6.05629	1.12383	0.280821	0.589182	-5.89201
LARS2	0.0743603	5.61199	1.12338	0.281005	0.589229	-5.84244
STAU1	0.0785139	7.08313	1.12292	0.281191	0.58943	-5.95645
TMC7	0.230904	1.93853	1.12278	0.28125	0.589474	-5.08986
FBXO2	0.189759	3.69366	1.12256	0.28134	0.589581	-5.4933
GNG3	1.12072	-1.83623	1.12223	0.281476	0.589712	-4.6187
SRRT	0.0923387	6.69405	1.12217	0.281498	0.589712	-5.94002
NFYC	0.0898081	6.61077	1.12213	0.281517	0.589712	-5.93558
AHCTF1	0.0866591	5.29306	1.12192	0.281604	0.589807	-5.79963
DCAF7	0.0676515	7.45191	1.12159	0.281737	0.589852	-5.96932
EIF2B1	0.0798491	5.14249	1.12086	0.282039	0.590325	-5.77758
DYRK3	0.117469	3.50165	1.12065	0.282124	0.590422	-5.45292
DDOST	0.0679541	8.08621	1.12001	0.282389	0.590705	-5.98099
NF2	0.0825536	5.08785	1.11995	0.282413	0.590705	-5.76982
MTCL1	0.187618	3.66946	1.11935	0.282659	0.59106	-5.49137
FAM49A	0.357468	-0.406381	1.11824	0.283114	0.591691	-4.70809
HAS2	0.140223	3.46723	1.11808	0.28318	0.591748	-5.44793
PDE3B	0.117195	3.61312	1.11768	0.283347	0.591979	-5.48079
YBX1	0.0637378	10.4428	1.11763	0.283368	0.591979	-5.948
ETHE1	0.157284	2.84074	1.11736	0.283477	0.592127	-5.30432
CACNB4	0.440275	-0.720908	1.1168	0.283708	0.592449	-4.68244
WDR5B	0.151574	2.58637	1.11618	0.283965	0.592825	-5.24577
TMEM237	0.0966541	4.99042	1.11559	0.28421	0.593177	-5.75828
PSMA6	0.0668503	6.45752	1.11516	0.284385	0.593409	-5.93368
PFDN2	0.104441	4.38577	1.11513	0.284399	0.593409	-5.64648
EFCAB13	0.467361	-0.335946	1.11448	0.284669	0.59352	-4.71738
RAB4B	0.178239	2.99972	1.11401	0.284863	0.593655	-5.34488
TFPT	0.114199	4.32115	1.11373	0.284977	0.593669	-5.63492
BTBD9	0.0951714	4.50438	1.11363	0.285021	0.593669	-5.67157
HELB	0.203887	1.94993	1.11351	0.285068	0.59368	-5.10128
DEAF1	0.10766	5.04842	1.11277	0.285375	0.594158	-5.77097
NOL12	0.155186	3.13895	1.11181	0.285773	0.594827	-5.37945
CDC26	0.142121	3.46601	1.11157	0.285873	0.594954	-5.45438
PDE10A	0.117773	4.11031	1.11125	0.286007	0.595072	-5.59406
THUMPD1	0.0769611	5.22359	1.11083	0.286181	0.595132	-5.80087
ACSL3	0.0840044	7.0531	1.11041	0.286357	0.595189	-5.96877
PTGR2	0.0953224	4.49565	1.11037	0.286372	0.595189	-5.67328
ADGRL2	0.0644153	6.62448	1.10925	0.286838	0.595497	-5.95018
UXT	0.0904543	4.74305	1.10924	0.286843	0.595497	-5.72154
BRCC3	0.0947932	4.14916	1.10882	0.287018	0.595514	-5.60473
TARBP2	0.127466	4.5963	1.10871	0.287062	0.595514	-5.6945
SLC7A1	0.0790796	5.69365	1.10826	0.287249	0.595557	-5.8689
TMEM126B	0.106075	4.38318	1.10825	0.287253	0.595557	-5.65319
SLC25A19	0.187503	1.82345	1.10781	0.287439	0.595557	-5.0785
ASTE1	0.176377	2.14862	1.10766	0.287498	0.595601	-5.15209
EVC2	0.274384	1.03909	1.10716	0.287707	0.595873	-4.91834
SYAP1	0.07269	5.19762	1.10701	0.287772	0.595928	-5.8009
RP11-481A20.10	0.607092	-1.64534	1.10679	0.287864	0.596037	-4.63411
CASK	0.0760829	5.13055	1.10662	0.287934	0.596103	-5.79084
MIER1	0.0946168	4.59074	1.10633	0.288053	0.59627	-5.69595
RANBP17	0.142905	2.94498	1.10601	0.28819	0.596453	-5.34013
KDM1A	0.0703474	6.9903	1.10405	0.289008	0.597524	-5.97314
CWC27	0.0763722	5.52957	1.10386	0.289086	0.597536	-5.8524
S100A14	1.02164	-2.41738	1.10334	0.289305	0.597536	-4.61022
MOB1A	0.0687109	5.82109	1.10323	0.289348	0.597536	-5.88932
PTP4A2	0.0637641	8.08705	1.10318	0.289373	0.597536	-5.99905
DES	0.154174	5.00566	1.10295	0.289469	0.597536	-5.77422
PKMP3	0.268535	0.944716	1.10278	0.289537	0.597536	-4.90465
MICE	0.51432	-1.00128	1.10275	0.289551	0.597536	-4.67118
TSNAX-DISC1	1.12187	-2.4175	1.10274	0.289557	0.597536	-4.61048
DHX57	0.0754054	4.95192	1.10244	0.289681	0.597711	-5.76573
RP11-849F2.7	0.153336	2.63591	1.10224	0.289764	0.597804	-5.2713
SLCO5A1	0.30069	0.865634	1.10206	0.289842	0.597813	-4.89101
CDIPT	0.0828483	5.7009	1.10195	0.289888	0.597813	-5.87648
ITPKC	0.10079	4.17618	1.10191	0.289905	0.597813	-5.61754
PSMA5	0.0788339	5.34236	1.10186	0.289924	0.597813	-5.8282
XRCC3	0.158277	3.47547	1.10106	0.290262	0.598177	-5.46726
GUSBP3	1.34737	-0.967564	1.10102	0.290277	0.598177	-4.6745
BNIPL	0.859829	-0.776127	1.10069	0.290416	0.598177	-4.68852
FOXP2	0.237614	2.2316	1.10064	0.290436	0.598177	-5.178
TRAF4	0.0854208	4.96426	1.10052	0.290487	0.598177	-5.76983
RPS2	0.0852678	10.3875	1.10034	0.290561	0.598177	-5.96822
SLC25A42	0.129339	3.85963	1.09997	0.290718	0.598328	-5.55269
SLX4IP	0.144897	2.90398	1.09969	0.290835	0.598447	-5.3369
SCP2	0.0735245	6.50877	1.09965	0.290853	0.598447	-5.9535
CXCL12	0.0747675	8.13856	1.09925	0.29102	0.598711	-6.00358
DIMT1	0.0864521	4.29915	1.09893	0.291155	0.598909	-5.64589
GALNT8	0.167312	2.92542	1.09827	0.291432	0.599238	-5.34331
NAB2	0.119537	4.53738	1.09776	0.291647	0.599348	-5.69467
FAM134A	0.078442	6.17777	1.09704	0.291951	0.599569	-5.93173
EXT2	0.0757477	5.05915	1.09696	0.291986	0.599569	-5.78944
DALRD3	0.150302	3.52823	1.09652	0.29217	0.599569	-5.48367
CBWD3	0.576858	3.87922	1.09616	0.292321	0.599569	-5.56081
MYOCD	0.105353	8.54874	1.0961	0.292346	0.599569	-6.00784
NPC2	0.0792753	6.14039	1.09605	0.292369	0.599569	-5.92942
EMB	0.109421	3.76705	1.09597	0.292403	0.599569	-5.53686
RCOR1	0.0718287	5.70237	1.09544	0.292628	0.599569	-5.88353
POLR1B	0.125521	3.76177	1.0954	0.292644	0.599569	-5.5363
AIMP2	0.115392	4.56593	1.09502	0.292803	0.599817	-5.70305
MYBL1	0.14698	2.59716	1.09475	0.292918	0.599852	-5.26951
PEPD	0.094843	4.93172	1.09472	0.292931	0.599852	-5.77039
KAT7	0.0744672	5.61665	1.0947	0.292937	0.599852	-5.87355
GRM6	1.07582	-2.50599	1.09449	0.293029	0.59996	-4.61183
DNPH1	0.127663	3.75712	1.09332	0.293524	0.600655	-5.53742
RPS15	0.0998337	7.42604	1.09199	0.294085	0.601483	-6.00029
PDS5B	0.0873253	5.61611	1.0916	0.294251	0.601662	-5.87674
F2R	0.0860423	5.15339	1.09109	0.294466	0.601803	-5.81074
LAP3	0.0694204	5.70397	1.09084	0.294573	0.601922	-5.88855
CTD-2331H12.5	0.654441	-0.781278	1.09068	0.29464	0.601975	-4.69443
ORMDL2	0.145102	3.6864	1.09027	0.294815	0.602028	-5.52503
CTSLP2	0.739706	-2.00457	1.09026	0.294821	0.602028	-4.62836
SCD5	0.116599	3.19612	1.09003	0.294919	0.602149	-5.41477
DUSP11	0.137795	3.53633	1.08933	0.295217	0.602501	-5.4928
LAMP5	0.342881	0.0744467	1.08916	0.295289	0.602501	-4.78108
XAF1	0.299667	0.863607	1.08915	0.295292	0.602501	-4.9015
FAM214A	0.105252	4.73453	1.08895	0.295376	0.602523	-5.7412
DLG3	0.0833265	5.82535	1.08873	0.29547	0.602556	-5.90511
LUM	0.102758	4.01454	1.08857	0.29554	0.602618	-5.59748
NPPB	0.307432	6.96511	1.08811	0.295736	0.602778	-5.989
PELO	0.0819554	5.17337	1.0878	0.295867	0.602903	-5.8173
CHMP1A	0.0729703	6.25003	1.08778	0.295875	0.602903	-5.94758
IFIT1	0.0908619	5.88832	1.08712	0.296158	0.603319	-5.91378
MEGF9	0.108895	3.55795	1.08674	0.296319	0.603368	-5.50027
JOSD2	0.238028	2.35269	1.08667	0.296348	0.603368	-5.21977
FAM89B	0.1842	4.10471	1.08645	0.296444	0.603368	-5.61858
JUNB	0.218481	3.85919	1.0855	0.296849	0.603846	-5.56744
HIST1H2AK	0.884641	-2.25564	1.08525	0.296955	0.603905	-4.6225
MGAT4B	0.0676489	6.68253	1.08483	0.297132	0.604185	-5.97915
CMTM7	0.15773	2.3037	1.08472	0.297179	0.604201	-5.21017
MRPS36	0.127036	3.76946	1.08412	0.297436	0.604485	-5.54949
ZNF721	0.104848	4.17986	1.08332	0.297781	0.604899	-5.6375
DMTN	0.227551	1.68942	1.08316	0.297847	0.604899	-5.07198
ST8SIA2	0.1549	2.6437	1.08314	0.297854	0.604899	-5.2919
ATP5O	0.0767594	7.14897	1.0828	0.298001	0.605074	-6.00157
CANX	0.0788084	9.38595	1.08218	0.298265	0.605211	-6.0136
FIBP	0.0912125	5.53773	1.08189	0.298391	0.605388	-5.87656
DDX5	0.0973745	8.7092	1.08137	0.298613	0.605519	-6.02278
GSTA1	0.387761	-0.170226	1.0812	0.298689	0.605519	-4.75794
NUP98	0.0957688	6.24924	1.08114	0.298712	0.605519	-5.95447
SNAP23	0.0920873	4.43063	1.08076	0.298874	0.605519	-5.69115
ALDH7A1	0.0668071	7.10529	1.08073	0.298888	0.605519	-6.00217
KB-1592A4.16	1.47208	-2.41625	1.08051	0.298983	0.605519	-4.61998
C19orf53	0.103313	5.48178	1.08028	0.299083	0.605519	-5.87071
PPCDC	0.221931	2.52831	1.08027	0.299085	0.605519	-5.26739
UBE2D4	0.110956	4.08697	1.07998	0.299211	0.605549	-5.62147
MATR3	0.060456	9.0005	1.07982	0.299278	0.605549	-6.02201
HDAC4	0.175834	3.21081	1.07975	0.29931	0.605549	-5.42846
RAVER2	0.0819871	5.14478	1.0796	0.299375	0.605549	-5.82137
OSER1	0.101209	4.24759	1.0796	0.299375	0.605549	-5.65524
TM9SF1	0.197079	4.65696	1.07938	0.29947	0.605661	-5.73657
GK5	0.140887	3.09893	1.07897	0.299643	0.605694	-5.40319
RP11-598P20.3	0.415367	-0.235529	1.07873	0.299748	0.605826	-4.75253
CTCF	0.0678441	5.73167	1.07773	0.300179	0.606379	-5.90556
HIST1H4J	0.337578	0.448898	1.07717	0.300419	0.606705	-4.84216
NAA25	0.118803	4.64084	1.07638	0.30076	0.607182	-5.7366
CNOT10	0.0839928	5.04555	1.07596	0.300942	0.607292	-5.80904
LBHD1	0.196396	2.19741	1.07584	0.30099	0.607301	-5.19371
TBPL1	0.124397	3.3076	1.07532	0.301215	0.607496	-5.45511
CHCHD2	0.0854157	5.1522	1.0753	0.301225	0.607496	-5.82697
MGST1	0.0887221	5.3907	1.07448	0.30158	0.60771	-5.86383
BAIAP2L1	0.143948	3.11686	1.07437	0.301626	0.60771	-5.41191
CRABP1	0.426297	-1.3967	1.07425	0.301679	0.607737	-4.66358
VN1R2	1.20713	-2.33218	1.07387	0.301843	0.607897	-4.6252
GAMT	0.0956562	5.41556	1.07379	0.301877	0.607897	-5.86811
MB21D2	0.152876	3.32746	1.07322	0.302123	0.608154	-5.46176
ZNF675	0.171296	3.06852	1.07151	0.302864	0.608947	-5.4035
MDP1	0.146139	2.97428	1.07142	0.302903	0.608947	-5.38139
TPGS1	0.317816	0.759882	1.07119	0.303003	0.609005	-4.89794
NOSTRIN	0.186262	2.2177	1.07098	0.303092	0.609005	-5.20304
ACADM	0.0667392	7.01219	1.07085	0.303149	0.609026	-6.00892
ACBD6	0.082936	5.35168	1.07046	0.303318	0.609286	-5.86232
MYDGF	0.109183	4.84334	1.07037	0.303358	0.609286	-5.78005
ZSWIM7	0.126012	3.66719	1.07012	0.303465	0.609368	-5.5412
RP11-515E23.1	0.668023	-0.481165	1.07	0.303517	0.609368	-4.73358
PRCC	0.0761611	6.64145	1.06973	0.303634	0.609427	-5.99271
CH17-258A22.4	0.184077	2.52759	1.06967	0.303663	0.609427	-5.27744
ASPN	0.305368	0.0539242	1.06965	0.30367	0.609427	-4.79279
CCDC87	0.326305	0.202839	1.06957	0.303705	0.609427	-4.81241
TM2D3	0.109161	3.93137	1.06931	0.303816	0.609457	-5.59936
RASGRP1	0.189909	2.32872	1.0691	0.30391	0.609457	-5.23094
NCBP3	0.0673591	5.80391	1.06908	0.303918	0.609457	-5.92309
SPECC1L	0.0720137	6.50854	1.0689	0.303995	0.609532	-5.98572
WDR72	0.388642	-0.511543	1.06769	0.304524	0.610357	-4.73223
FIGNL1	0.113456	3.22835	1.06721	0.304733	0.610694	-5.44498
MFNG	0.47553	0.0185492	1.0667	0.304951	0.610894	-4.79048
IGFLR1	0.434196	-0.229064	1.06653	0.305025	0.610928	-4.76166
TNFAIP8L3	0.163877	2.16775	1.06598	0.305269	0.611221	-5.19611
TIMM44	0.0797974	5.28288	1.0659	0.305301	0.611221	-5.85688
REPS1	0.0809147	5.04251	1.06577	0.305357	0.61123	-5.819
BAG3	0.0657213	6.40188	1.06513	0.305638	0.611673	-5.98266
ANKRD49	0.162384	3.17481	1.06493	0.305726	0.611673	-5.43474
PYGO1	0.106	3.76548	1.06487	0.305753	0.611673	-5.56805
SLC41A3	0.119576	4.61238	1.06457	0.305881	0.611801	-5.74324
TATDN1	0.103657	4.08335	1.06386	0.306193	0.611924	-5.63706
CKMT1B	0.224246	1.3563	1.06368	0.306271	0.611924	-5.01869
FAM98A	0.0776982	5.3615	1.06366	0.306281	0.611924	-5.87074
IL10RB	0.12694	2.84014	1.06288	0.306622	0.612303	-5.35811
VPS52	0.0738887	5.82162	1.06239	0.306836	0.612439	-5.93204
ZFAND6	0.0685286	6.27675	1.06198	0.307013	0.612635	-5.9765
GPR1	0.147491	3.0048	1.06195	0.307026	0.612635	-5.39788
RAB35	0.0925192	5.2456	1.06163	0.307167	0.612635	-5.85557
CHURC1	0.0719376	5.70309	1.0613	0.307313	0.612635	-5.91912
CLEC18B	0.684065	-2.3251	1.06116	0.307375	0.612635	-4.63086
KHDC1	0.202005	1.81652	1.06114	0.307381	0.612635	-5.1201
SRSF11	0.0714429	6.99699	1.0611	0.307401	0.612635	-6.01843
MAP1S	0.16373	4.4928	1.06081	0.307526	0.612657	-5.72389
HERC3	0.0965975	5.1887	1.06031	0.307747	0.612909	-5.84807
AKR1D1	0.474446	-1.52498	1.06007	0.307851	0.613033	-4.66421
ZNF829	0.210433	1.80035	1.05957	0.30807	0.613234	-5.11792
RSBN1L	0.0928284	4.07116	1.05913	0.308263	0.613461	-5.63924
GAL3ST1	0.756868	-2.64858	1.05767	0.308906	0.614661	-4.62323
RP11-45M22.4	1.14558	-1.81709	1.05708	0.309162	0.614974	-4.65165
GOLGA3	0.0813926	5.68974	1.05684	0.30927	0.615009	-5.92206
MARS2	0.261365	2.14127	1.05658	0.309382	0.615131	-5.19871
ZNF483	0.532554	-0.535238	1.05629	0.309511	0.615144	-4.73739
RMND5B	0.0792869	4.85242	1.05621	0.309549	0.615144	-5.79612
ZNF428	0.11569	5.22079	1.05611	0.309591	0.615144	-5.85735
NDUFB11	0.0842727	5.51313	1.05609	0.309601	0.615144	-5.8999
ZBTB11	0.094315	3.94654	1.05594	0.309668	0.615144	-5.61605
KLHDC8A	0.355725	-0.100866	1.05558	0.309826	0.615342	-4.78387
PAPSS2	0.135024	3.83155	1.05534	0.309931	0.615342	-5.59192
PPP2R2A	0.0917063	5.45349	1.05513	0.310022	0.615342	-5.89267
CHST15	0.231228	1.27239	1.05508	0.310047	0.615342	-5.00889
LDLRAP1	0.113463	3.84253	1.05387	0.310577	0.616143	-5.59573
ESYT2	0.0756572	5.45419	1.05382	0.310602	0.616143	-5.89411
CDC42BPB	0.0595913	7.26606	1.05379	0.310615	0.616143	-6.03551
PBX3	0.0584328	6.80369	1.0537	0.310656	0.616143	-6.01758
NPIPA3	0.970833	-1.56879	1.05361	0.310693	0.616143	-4.66526
PRKD1	0.104799	3.90512	1.05354	0.310725	0.616143	-5.60953
WTH3DI	0.473663	-1.02279	1.05353	0.310731	0.616143	-4.69884
IDI1	0.129436	5.90346	1.05304	0.310944	0.616362	-5.95063
TTC1	0.069515	5.44838	1.05214	0.311343	0.61688	-5.89499
TBC1D19	0.132024	2.64322	1.05193	0.311437	0.616909	-5.32187
C19orf70	0.146289	4.90677	1.05108	0.311811	0.617411	-5.81095
SLC25A26	0.106729	3.82193	1.05082	0.311926	0.61756	-5.59433
UBXN8	0.141712	2.40106	1.0507	0.311982	0.61759	-5.26537
SLC8B1	0.209284	1.87259	1.05041	0.312107	0.617689	-5.14247
POLR1D	0.0695004	6.24557	1.04989	0.312338	0.617977	-5.98643
DNAJC21	0.062478	5.89401	1.04937	0.312569	0.618355	-5.95337
CCDC50	0.0724583	6.02764	1.04906	0.312708	0.61855	-5.96761
GSPT2	0.104892	4.27629	1.04846	0.312973	0.618996	-5.69265
DCAF16	0.087387	4.94369	1.04831	0.313041	0.61905	-5.82013
CALHM2	0.278496	1.21107	1.04821	0.313087	0.619061	-5.00236
VAPB	0.0636542	6.10951	1.04762	0.313349	0.619341	-5.97681
IPO9	0.0611032	7.22099	1.04657	0.313813	0.6201	-6.04144
LCORL	0.142605	3.71962	1.04605	0.314044	0.620477	-5.57666
CSPG5	0.136357	4.62838	1.04586	0.314129	0.620564	-5.7652
DHCR7	0.108406	5.13011	1.04556	0.314264	0.620646	-5.85386
DNAJC1	0.113238	4.50811	1.04528	0.314386	0.620646	-5.74255
GCFC2	0.160572	3.36983	1.04518	0.314433	0.620646	-5.49912
KIAA1211	0.109876	3.80025	1.04495	0.314535	0.620699	-5.59543
ZFYVE16	0.0988296	5.55071	1.0448	0.3146	0.620699	-5.91636
IFT81	0.0824305	5.49702	1.04416	0.314885	0.621024	-5.90983
RP11-613M10.8	0.452341	1.05488	1.04355	0.315159	0.621067	-4.97529
ENTPD4	0.0789008	6.93113	1.04354	0.315162	0.621067	-6.03367
C5orf49	0.575623	-1.92262	1.04351	0.315177	0.621067	-4.65352
CACFD1	0.0952397	5.10821	1.04348	0.315189	0.621067	-5.85244
C19orf24	0.136021	3.41043	1.04301	0.3154	0.621221	-5.51055
RBM39	0.0886151	6.73961	1.04287	0.315464	0.621221	-6.02547
ZGPAT	0.121379	4.17858	1.04279	0.315499	0.621221	-5.67813
C12orf4	0.104934	3.817	1.04278	0.315503	0.621221	-5.60121
POLR2F	0.108719	4.51356	1.04255	0.315603	0.621221	-5.74636
ZFYVE28	0.538189	-1.14147	1.04242	0.315663	0.621221	-4.69686
UCHL3	0.100642	3.69019	1.04199	0.315855	0.621221	-5.57417
SOSTDC1	0.530127	-1.38705	1.04189	0.315898	0.621221	-4.68147
RPUSD4	0.105093	4.54105	1.04184	0.315921	0.621221	-5.75246
GFPT1	0.0891068	6.19258	1.04183	0.315925	0.621221	-5.99018
WNT11	0.195771	3.19595	1.04178	0.315948	0.621221	-5.46227
RWDD2A	0.0886004	4.0933	1.04168	0.315994	0.621221	-5.66131
MYL4	0.0966463	10.8314	1.04149	0.316079	0.621221	-6.01492
PAX9	0.386364	-0.624849	1.04061	0.316471	0.621221	-4.73902
GPX4	0.0997988	7.44612	1.04049	0.316526	0.621221	-6.05413
SLC16A10	0.201515	1.51321	1.0403	0.31661	0.621221	-5.07206
SPATA7	0.114346	3.77461	1.04025	0.316634	0.621221	-5.59446
MLX	0.0707732	5.05623	1.04012	0.316691	0.621221	-5.8473
TUBA1A	0.168713	9.47828	1.0398	0.316837	0.621221	-6.05547
DPP10	0.219848	1.2738	1.03972	0.316873	0.621221	-5.02227
UBE2M	0.0727901	5.69773	1.0397	0.31688	0.621221	-5.94044
NIFK	0.11861	4.25845	1.03933	0.317048	0.621387	-5.69806
KIAA1468	0.0931787	4.28012	1.03772	0.31777	0.622649	-5.70413
CYTL1	0.640474	-0.573633	1.03742	0.317904	0.622702	-4.74579
CDKN2A	0.324762	-0.258003	1.0372	0.317999	0.622702	-4.77838
ST3GAL3	0.0894221	4.28704	1.03675	0.318202	0.62294	-5.70651
SEC22B	0.0653906	6.39803	1.03656	0.318289	0.622981	-6.01156
PSPC1	0.0728938	6.10338	1.03653	0.318304	0.622981	-5.98748
KIAA1429	0.09634	5.52901	1.03618	0.31846	0.623194	-5.92217
CAMKK2	0.0907052	4.60082	1.0361	0.318494	0.623194	-5.76969
TEK	0.146542	3.11486	1.03512	0.318938	0.623517	-5.44967
TMEM87A	0.0702267	5.39435	1.03489	0.31904	0.62355	-5.90467
MATN3	0.29629	1.14655	1.03462	0.319164	0.623713	-5.00081
TEAD1	0.0715919	7.64031	1.03409	0.319402	0.624045	-6.06486
CELF2	0.0705353	7.65323	1.03406	0.319415	0.624045	-6.06514
ZNF575	0.497481	-1.01233	1.03305	0.31987	0.624494	-4.71142
COMMD3	0.162509	3.58272	1.03296	0.319911	0.624494	-5.5592
ME2	0.0812123	5.70273	1.0326	0.320072	0.624679	-5.94819
CTBP1	0.069876	6.10867	1.03246	0.320133	0.624679	-5.99205
BCAP31	0.0752281	6.17866	1.03184	0.320417	0.624973	-5.99905
ZNF837	0.254086	0.478202	1.03131	0.320656	0.625182	-4.88199
TRAPPC3L	0.429606	-0.987314	1.03104	0.320778	0.625182	-4.71446
SPRY3	0.178178	1.89421	1.03097	0.320808	0.625182	-5.16488
OSBPL10	0.223564	2.00978	1.03032	0.321102	0.625646	-5.19205
BCAR3	0.153813	2.69033	1.03	0.321245	0.625646	-5.35382
FAM161A	0.150216	2.82632	1.03	0.321249	0.625646	-5.38626
2024-03-08	0.066862	5.63721	1.02976	0.321356	0.625776	-5.94286
C12orf43	0.111682	3.96034	1.02908	0.321664	0.626059	-5.64555
PKD1P1	0.304042	3.9279	1.02873	0.321821	0.626215	-5.6389
CCDC39	0.346694	-0.445255	1.02868	0.321843	0.626215	-4.76397
MEI1	0.522469	-1.08327	1.0285	0.321926	0.626251	-4.70877
RP11-77K12.5	0.366565	-0.357917	1.02805	0.32213	0.626388	-4.77352
PLEKHG4	0.349461	-0.197226	1.02802	0.322144	0.626388	-4.79146
SLMAP	0.130456	6.54665	1.02797	0.322166	0.626388	-6.02982
GDAP1L1	0.446035	-1.03161	1.02781	0.32224	0.626388	-4.71297
HS3ST3B1	0.276171	1.31241	1.02722	0.322509	0.626594	-5.04081
PAXBP1	0.133238	4.05247	1.02711	0.322557	0.626608	-5.66703
DHX37	0.150311	3.51421	1.02665	0.322766	0.626771	-5.54986
EEF1B2	0.0642873	8.26335	1.0266	0.32279	0.626771	-6.07933
PBLD	0.105043	4.12856	1.02657	0.322803	0.626771	-5.68364
TIAL1	0.0743768	5.64731	1.02626	0.322942	0.626905	-5.94765
SPATA5L1	0.139161	2.56082	1.02619	0.322973	0.626905	-5.32635
KIAA1841	0.161095	2.75039	1.02606	0.323035	0.626905	-5.37181
NOP9	0.0787935	5.46155	1.0256	0.323241	0.627068	-5.92355
LPAR1	0.211677	1.70411	1.02549	0.323294	0.627091	-5.12678
HPS6	0.130704	3.98858	1.02519	0.323429	0.627275	-5.65539
WDR26	0.0649337	6.76348	1.02508	0.323479	0.627293	-6.04461
DNAJC16	0.0824774	4.57254	1.02431	0.323832	0.627638	-5.77596
RP11-23J9.7	0.642923	-1.64818	1.02396	0.323988	0.627807	-4.67599
PI4K2A	0.0919879	5.30406	1.02384	0.324045	0.627837	-5.90252
CBX7	0.132135	3.68189	1.02362	0.324145	0.627914	-5.59024
UTP14A	0.0900673	4.24474	1.02263	0.324593	0.628201	-5.71167
JUN	0.195909	6.3464	1.02262	0.3246	0.628201	-6.02174
CAMK2N2	0.580114	-1.78425	1.02224	0.324773	0.628458	-4.66989
HIST2H2BF	0.289897	0.522323	1.02195	0.324906	0.628565	-4.89624
SESN3	0.0752087	6.64051	1.02194	0.32491	0.628565	-6.04129
DLK2	0.261684	0.576814	1.02155	0.325087	0.628591	-4.90561
FANCM	0.125562	2.89282	1.02111	0.325289	0.628902	-5.41048
ISY1	0.0990095	4.52889	1.0205	0.325565	0.6292	-5.7712
TMEM222	0.129764	4.5523	1.02019	0.325708	0.629398	-5.77608
MRPL15	0.0706023	5.80984	1.01988	0.325851	0.6295	-5.97363
AMBP	0.309169	0.42167	1.01984	0.325869	0.6295	-4.88161
XPO4	0.0735275	8.32016	1.01974	0.325912	0.6295	-6.08635
FAM19A2	0.230397	1.2294	1.01972	0.325925	0.6295	-5.02997
KLHL6	0.346207	-0.17689	1.01893	0.326286	0.630118	-4.79996
DNAJC12	0.437633	0.169708	1.01882	0.326336	0.630137	-4.84482
FAM179A	0.312643	-0.451151	1.01857	0.326448	0.630275	-4.76982
SAPCD1	0.574248	-0.370568	1.01847	0.326496	0.630287	-4.77838
NANOS1	0.235036	1.21775	1.01822	0.326609	0.630427	-5.02882
RP11-551L14.4	1.01175	-2.63672	1.01778	0.326813	0.630661	-4.63898
WDR66	0.181438	2.51473	1.01767	0.32686	0.630674	-5.32324
DUSP18	0.189292	2.45564	1.01743	0.32697	0.630745	-5.30929
EEPD1	0.176595	2.6746	1.01707	0.327137	0.630745	-5.36213
NRM	0.0880003	3.92284	1.01694	0.327194	0.630745	-5.64926
MED20	0.0749282	4.8256	1.01689	0.327218	0.630745	-5.83054
DNAJB1	0.0939984	5.69356	1.01688	0.327224	0.630745	-5.96274
PSMF1	0.0595668	6.66691	1.01646	0.327415	0.630764	-6.04815
SEPW1	0.0590621	8.66838	1.01641	0.327439	0.630764	-6.08937
TSGA10	0.206275	1.16461	1.01589	0.327676	0.631063	-5.01992
MINOS1	0.0897248	5.03922	1.01464	0.328251	0.631675	-5.86975
DNASE1L2	0.425624	-0.612098	1.01413	0.328486	0.631675	-4.75662
CLGN	0.0890365	4.70823	1.01395	0.328568	0.631675	-5.81197
C8orf76	0.134408	3.39451	1.01331	0.328862	0.631929	-5.53549
PSMD11	0.068677	6.33259	1.01308	0.328971	0.631929	-6.03018
PIGX	0.131394	4.07765	1.01304	0.328987	0.631929	-5.68604
ZNF791	0.092226	4.37558	1.01212	0.329414	0.63267	-5.74879
TMEM62	0.134505	2.36702	1.00982	0.330472	0.634149	-5.29494
DDX19B	0.114118	4.78672	1.00968	0.330539	0.634177	-5.83057
PPA2	0.0914007	4.57032	1.00949	0.330626	0.634177	-5.79003
MAP7D1	0.103612	7.17853	1.00943	0.330654	0.634177	-6.07733
WDR73	0.126442	4.62472	1.00925	0.330736	0.634177	-5.80067
HDAC3	0.0717241	5.79576	1.00916	0.330776	0.634177	-5.98256
CTAGE4	1.52554	-2.81903	1.00893	0.330885	0.634177	-4.63712
COA6	0.1133	3.27751	1.00877	0.330956	0.634177	-5.51278
DTD2	0.132781	3.14952	1.00873	0.330976	0.634177	-5.48286
LRRC57	0.0830712	4.41676	1.00868	0.331	0.634177	-5.76038
TTC17	0.0741819	5.77163	1.00857	0.33105	0.634177	-5.98029
C14orf93	0.15935	2.9066	1.00856	0.331054	0.634177	-5.42548
DCUN1D3	0.103003	3.42249	1.00811	0.331264	0.634483	-5.54685
SPATA2L	0.180082	2.07228	1.00707	0.331743	0.635242	-5.22744
TMEM170B	0.1327	3.20303	1.00672	0.331908	0.635401	-5.49736
LRRC37A6P	0.332688	-0.385799	1.00636	0.332073	0.635559	-4.78451
SNCAIP	0.10166	4.13953	1.00601	0.332237	0.635673	-5.70591
IFT74	0.108704	4.82347	1.00597	0.332256	0.635673	-5.84084
AAMP	0.0622295	6.99305	1.00572	0.33237	0.635811	-6.07409
TOR1AIP1	0.0901342	4.70278	1.00549	0.332478	0.635844	-5.81919
WDR83OS	0.0724953	5.22424	1.00505	0.332683	0.635936	-5.90881
TBC1D3C	0.323737	1.57716	1.00412	0.333113	0.636597	-5.11707
TMEM117	0.112487	3.65489	1.00253	0.333851	0.637221	-5.60449
STARD13	0.130467	3.71198	1.00233	0.333944	0.637269	-5.6173
SLC18B1	0.111057	3.52587	1.00136	0.334399	0.637721	-5.57665
NDUFV2P1	0.178891	2.05065	1.0013	0.334426	0.637721	-5.22744
EMC3-AS1	0.253738	1.03282	1.00122	0.33446	0.637721	-5.0054
LRMP	0.529695	-1.05928	1.00093	0.334599	0.637778	-4.72594
PTGES3	0.05762	7.3353	1.00041	0.334838	0.638077	-6.09116
NUTM2G	0.263286	0.756266	1.00007	0.334999	0.638149	-4.95358
PSMD8	0.0653009	7.30818	1.00002	0.33502	0.638149	-6.09075
HACD2	0.103102	4.80198	0.999852	0.3351	0.638149	-5.84287
FCF1	0.0894548	4.63405	0.999848	0.335102	0.638149	-5.81157
TAF4	0.0934372	4.20297	0.999482	0.335272	0.638194	-5.72546
EMCN	0.513143	-0.779644	0.998779	0.3356	0.638535	-4.75035
EVI5	0.099042	4.39443	0.998767	0.335606	0.638535	-5.76549
GGT2	0.483675	0.571147	0.99868	0.335647	0.638535	-4.92191
CCDC134	0.165616	1.90722	0.998654	0.335659	0.638535	-5.19633
TCOF1	0.063992	5.96029	0.998366	0.335794	0.638651	-6.01123
KAT5	0.0903789	4.76794	0.998174	0.335883	0.638651	-5.83834
AC006538.4	0.30076	0.620569	0.998168	0.335886	0.638651	-4.93082
ISCU	0.0808773	5.39025	0.997908	0.336007	0.638804	-5.94058
RUFY3	0.0755409	4.77259	0.997656	0.336125	0.63887	-5.83968
ARL6IP6	0.148079	2.62311	0.99743	0.336231	0.638963	-5.36775
CNKSR2	0.257286	1.78303	0.997374	0.336257	0.638963	-5.16895
ACBD7	0.166792	2.13537	0.996917	0.336471	0.639133	-5.25133
SPTLC3	0.246717	1.90428	0.996637	0.336602	0.639226	-5.19741
PLN	0.0819503	9.32595	0.99623	0.336792	0.639343	-6.10184
BAG4	0.120398	4.04039	0.996105	0.336851	0.639343	-5.6944
TSNAXIP1	0.275972	0.781587	0.995958	0.33692	0.639343	-4.9614
TOMM40L	0.101803	4.25576	0.995912	0.336941	0.639343	-5.73979
FHL1	0.0985258	6.69153	0.995736	0.337024	0.639343	-6.06988
NDUFA6	0.0560582	7.2562	0.99562	0.337078	0.639343	-6.09343
LCN15	0.554269	-1.7722	0.995564	0.337104	0.639343	-4.68307
BAG1	0.0682502	5.21528	0.995528	0.337121	0.639343	-5.91667
CTU1	0.414456	0.089752	0.995026	0.337356	0.639632	-4.85037
SLC40A1	0.126723	4.61319	0.994616	0.337549	0.639839	-5.81261
POMK	0.217621	1.93131	0.994314	0.33769	0.640002	-5.20569
CDH12P2	0.443628	-1.16827	0.994256	0.337717	0.640002	-4.72139
ACRBP	0.490011	-0.997648	0.993857	0.337905	0.640136	-4.7347
RP11-187C18.3	0.519897	-1.18883	0.993751	0.337955	0.640136	-4.72016
MOSPD1	0.150964	3.31827	0.993309	0.338162	0.64045	-5.53669
SEC23B	0.0973928	4.56728	0.992634	0.338479	0.640578	-5.80571
EEF1E1	0.134297	3.57503	0.992028	0.338764	0.640673	-5.59656
DTNA	0.0832663	5.33534	0.991847	0.338849	0.640673	-5.93846
PLPPR1	0.53127	-1.67415	0.99182	0.338862	0.640673	-4.69015
PAFAH2	0.0786298	4.35015	0.991658	0.338938	0.640738	-5.76333
RP11-603B24.2	0.943151	-2.23863	0.991486	0.339019	0.640812	-4.66331
PKIG	0.0552141	7.10488	0.99129	0.339111	0.640846	-6.0925
EFHC1	0.142639	2.92056	0.991272	0.33912	0.640846	-5.44475
GCLC	0.0975218	4.30677	0.990798	0.339343	0.640874	-5.75524
PITHD1	0.0890949	5.04918	0.990681	0.339398	0.640885	-5.89472
TCAIM	0.0956173	4.5388	0.990609	0.339432	0.640885	-5.8021
BNC1	0.284319	1.02386	0.990423	0.339519	0.640972	-5.01221
RBM47	0.464102	-0.767164	0.989397	0.340002	0.641649	-4.75696
F3	0.211692	1.85144	0.98923	0.340081	0.641719	-5.19157
NKX2-5	0.149283	6.96951	0.988767	0.340299	0.641871	-6.0897
TAT	0.576238	-1.8251	0.988539	0.340407	0.641871	-4.68357
PTER	0.120915	3.01041	0.988535	0.340409	0.641871	-5.46874
LMOD2	0.182929	7.54105	0.988454	0.340447	0.641871	-6.10805
CTHRC1	0.178563	1.7387	0.988287	0.340526	0.641871	-5.16665
LRWD1	0.0968615	4.11707	0.987836	0.340739	0.642095	-5.71851
ELK1	0.0772606	5.39296	0.987284	0.341	0.642252	-5.95125
TRADD	0.17576	1.70442	0.98725	0.341016	0.642252	-5.15975
BMP2	0.12567	6.20952	0.987217	0.341031	0.642252	-6.04573
POLR1E	0.1125	3.72507	0.986863	0.341198	0.64241	-5.6348
MEGF11	0.482849	-1.78037	0.986571	0.341336	0.642414	-4.68682
RP11-844P9.2	0.597211	-1.19082	0.986527	0.341357	0.642414	-4.72387
TNFRSF9	0.259927	1.26138	0.986506	0.341367	0.642414	-5.06379
C19orf43	0.0783506	6.56328	0.986295	0.341467	0.642523	-6.0719
ATP5G1	0.073017	6.36752	0.986143	0.341539	0.64258	-6.05916
NOL4	0.447725	-1.40622	0.985637	0.341778	0.642873	-4.7094
NME7	0.107875	3.95288	0.984811	0.342169	0.643373	-5.68642
CTDP1	0.0860757	4.18262	0.984375	0.342375	0.643548	-5.73559
PRPF18	0.0933165	3.64169	0.98435	0.342387	0.643548	-5.61869
COA4	0.0770827	5.10097	0.984164	0.342476	0.64363	-5.90954
LRTOMT	0.164	1.90506	0.983894	0.342603	0.643718	-5.20858
ZNF417	0.148173	2.73834	0.983804	0.342646	0.64372	-5.40782
NUBP2	0.130539	5.02911	0.982626	0.343205	0.644141	-5.89908
AC007325.2	0.160697	2.23631	0.982481	0.343274	0.644171	-5.28803
MGAT2	0.0653021	5.75053	0.982417	0.343304	0.644171	-6.0032
ZCCHC4	0.127247	2.73211	0.982252	0.343382	0.644239	-5.40773
KPNA4	0.0653625	6.84395	0.981135	0.343913	0.644842	-6.09157
AP2B1	0.0661052	7.56483	0.980787	0.344078	0.644994	-6.11597
HSPA14	0.0810316	4.28027	0.980534	0.344198	0.644994	-5.75948
MYLPF	0.687285	-2.30248	0.980166	0.344374	0.645169	-4.66536
SHFM1	0.068187	5.37726	0.980151	0.344381	0.645169	-5.95581
NUDT16L1	0.0915971	4.67501	0.979943	0.34448	0.645249	-5.83846
CNN1	0.167543	8.99929	0.979886	0.344507	0.645249	-6.12254
HSPA12A	0.196041	1.3671	0.979345	0.344764	0.645431	-5.09205
APEX1	0.0617808	7.74485	0.979154	0.344855	0.645431	-6.12089
ADPGK	0.0925108	4.25496	0.978748	0.345049	0.645564	-5.75591
UACA	0.065771	6.6022	0.978725	0.34506	0.645564	-6.08149
SERHL2	0.245372	1.31819	0.977941	0.345433	0.646042	-5.08272
ZNF787	0.106939	3.88455	0.977678	0.345559	0.646106	-5.6783
RPL8	0.0960476	9.54528	0.977639	0.345577	0.646106	-6.11545
U2AF1	0.158363	3.68068	0.977605	0.345594	0.646106	-5.6336
TMEM185B	0.110556	3.90453	0.976828	0.345964	0.646421	-5.68343
MAGED1	0.0619221	8.28533	0.976811	0.345972	0.646421	-6.12832
ROR1	0.132022	6.24576	0.976639	0.346054	0.646497	-6.05891
TMSB10	0.0711132	9.24591	0.976444	0.346147	0.646592	-6.1224
NDUFB1	0.0613215	5.84965	0.975806	0.346452	0.646693	-6.02112
IKBKB	0.0909094	4.45568	0.975775	0.346467	0.646693	-5.79965
LRRTM4	0.18911	1.86081	0.975772	0.346469	0.646693	-5.20523
TSEN54	0.134524	3.57803	0.975761	0.346474	0.646693	-5.6124
RP11-15H20.8	0.27028	0.791451	0.975628	0.346537	0.646693	-4.97874
TRIM7	0.221168	0.865787	0.975475	0.34661	0.646751	-4.99295
EEFSEC	0.108779	4.01635	0.975311	0.346689	0.646819	-5.70894
RPS13	0.0597985	7.17967	0.975061	0.346808	0.646964	-6.11084
PATL1	0.0698856	5.65842	0.974758	0.346953	0.647156	-5.9993
MAD1L1	0.0978433	4.34936	0.974482	0.347085	0.647167	-5.77943
NAT1	0.273796	1.62903	0.974229	0.347206	0.647314	-5.15368
PPP1R32	0.429624	-0.92874	0.974011	0.34731	0.647408	-4.75146
PUS10	0.151063	1.92609	0.973948	0.34734	0.647408	-5.22199
TESMIN	0.157897	2.21322	0.973579	0.347517	0.647554	-5.29027
RNASEK	0.0722701	6.34072	0.972784	0.347898	0.647971	-6.06998
ZNF552	0.134575	2.77645	0.972607	0.347983	0.647971	-5.42707
GFOD1	0.10626	4.56238	0.972535	0.348017	0.647971	-5.82386
PROSER2	0.179989	2.44054	0.972527	0.348021	0.647971	-5.346
TMCC1	0.0733053	5.14789	0.972203	0.348177	0.648111	-5.92844
TAF2	0.0925415	4.81304	0.971071	0.34872	0.648723	-5.87238
AKAP6	0.118345	6.24795	0.970798	0.348851	0.648869	-6.06468
KIFAP3	0.0674927	6.87376	0.970683	0.348905	0.648869	-6.10295
NSMAF	0.0853445	4.69494	0.97051	0.348989	0.64891	-5.85117
GPX7	0.0744112	5.23306	0.97006	0.349205	0.649077	-5.94383
C21orf33	0.122732	5.92291	0.969762	0.349348	0.649203	-6.03483
UROD	0.0641426	6.32262	0.969743	0.349357	0.649203	-6.07151
TGM1	0.401275	-0.740168	0.969552	0.349449	0.649296	-4.77098
SUV39H1	0.0967146	3.57214	0.968757	0.349831	0.649556	-5.61753
ZNF28	0.104241	4.00214	0.968647	0.349884	0.649556	-5.71212
CLUAP1	0.0980971	4.50136	0.968449	0.34998	0.649655	-5.81568
UBALD2	0.139599	5.36127	0.968256	0.350072	0.649749	-5.9648
PARL	0.0884996	4.53443	0.967282	0.350541	0.650384	-5.82333
PCDHGB6	0.0695702	6.76952	0.967183	0.350589	0.650394	-6.10144
2024-03-01	0.0915012	4.3706	0.966809	0.350769	0.65049	-5.79095
COIL	0.0790331	4.81279	0.966398	0.350967	0.65058	-5.87674
YAE1D1	0.123314	3.72946	0.966134	0.351095	0.65058	-5.65504
CTNNA1	0.0555232	8.3813	0.965666	0.35132	0.65058	-6.1392
PEX11G	0.285349	0.349056	0.965622	0.351342	0.65058	-4.9093
FAM218A	0.52594	-0.694642	0.965597	0.351354	0.65058	-4.77764
IPP	0.120493	3.57374	0.965466	0.351417	0.650599	-5.62091
GSE1	0.0719789	7.2484	0.964688	0.351793	0.650981	-6.12299
LRRN1	0.295012	0.688958	0.963851	0.352197	0.651464	-4.96859
NCAPD3	0.0898307	4.73629	0.963715	0.352263	0.651464	-5.86529
CYB5A	0.0949536	4.90363	0.963252	0.352487	0.651497	-5.896
CLCN5	0.106274	5.21618	0.963213	0.352505	0.651497	-5.94766
ZBTB22	0.0731423	4.91204	0.963041	0.352589	0.651497	-5.89767
MAGOH	0.0947548	3.99997	0.962995	0.352611	0.651497	-5.71689
MORF4L1	0.0504447	9.13797	0.962974	0.352621	0.651497	-6.13694
SLC2A4RG	0.0879236	5.41787	0.962844	0.352684	0.651535	-5.97813
PCGF6	0.127853	2.71407	0.962631	0.352787	0.651581	-5.42096
ZC3H18	0.0717602	5.81173	0.962618	0.352793	0.651581	-6.02932
ALYREF	0.0826644	5.28507	0.962156	0.353017	0.651837	-5.9593
ZFAND4	0.146156	2.7524	0.961328	0.353418	0.652265	-5.43132
PLA2G4A	0.439547	-1.1794	0.9608	0.353674	0.652581	-4.73825
MYSM1	0.107735	4.76892	0.960111	0.354008	0.652867	-5.87467
RP13-582O9.6	1.42034	-2.86005	0.960035	0.354044	0.652867	-4.65318
RDH11	0.0971807	5.81432	0.960007	0.354058	0.652867	-6.03209
AKIRIN2	0.0900216	4.65591	0.959956	0.354083	0.652867	-5.85361
DPM3	0.160931	3.23202	0.959671	0.354221	0.652966	-5.54751
UBL3	0.0762075	4.67895	0.959165	0.354467	0.653184	-5.85875
TMEM251	0.131763	2.36292	0.958984	0.354555	0.653194	-5.33902
FIP1L1	0.0597712	6.37452	0.958368	0.354854	0.653431	-6.0862
CSTF3	0.0656068	5.23405	0.958364	0.354856	0.653431	-5.95501
GPAA1	0.097605	6.07354	0.958048	0.35501	0.653637	-6.06126
LGMN	0.0589728	6.79408	0.957633	0.355211	0.653861	-6.11168
TMEM208	0.114055	3.32351	0.957623	0.355216	0.653861	-5.57067
FBXL15	0.240592	2.45	0.957028	0.355505	0.65416	-5.36187
SLC23A2	0.0714656	4.72244	0.956888	0.355574	0.65416	-5.86909
RP11-619A10.1	0.104628	4.04727	0.956419	0.355802	0.65416	-5.73301
RAB6A	0.0600775	7.39283	0.95634	0.35584	0.65416	-6.13515
CFTR	0.893919	-2.18566	0.95628	0.355869	0.65416	-4.68007
GSPT1	0.0552403	7.09623	0.956014	0.355999	0.65416	-6.12597
TAGLN	0.124675	9.37611	0.955852	0.356078	0.65416	-6.13968
PYCRL	0.138842	2.46657	0.955819	0.356094	0.65416	-5.36695
NR0B1	0.898246	-2.34894	0.955551	0.356224	0.654205	-4.67326
TMEM167A	0.0644927	7.59922	0.955376	0.35631	0.654205	-6.1409
B3GNT5	0.144564	2.23022	0.954762	0.356609	0.654455	-5.3106
CCDC91	0.107155	4.62189	0.953986	0.356987	0.654914	-5.85263
RASGRF2	0.405583	-0.908151	0.953891	0.357034	0.654914	-4.76438
LDLRAD4	0.10378	3.92976	0.953656	0.357149	0.654914	-5.71033
SKIDA1	0.0814035	4.57426	0.953202	0.35737	0.654963	-5.84421
KLHDC8B	0.0604382	6.7609	0.953029	0.357455	0.654963	-6.11439
ARFGAP1	0.0629972	5.64838	0.952872	0.357531	0.654963	-6.01871
GS1-124K5.2	0.403238	-1.59755	0.952615	0.357657	0.654963	-4.71325
THAP4	0.0879887	5.62716	0.951832	0.358039	0.6553	-6.01695
SLC7A7	0.224608	1.07106	0.951468	0.358217	0.65547	-5.05206
TBX1	0.869771	-2.17693	0.951376	0.358263	0.655475	-4.68248
GNA12	0.0570871	6.61502	0.950865	0.358513	0.655631	-6.10867
GDF9	0.411258	-0.65334	0.950716	0.358586	0.655631	-4.79035
PDCL3	0.104889	4.45234	0.95068	0.358603	0.655631	-5.82237
CASP4	0.168637	1.67705	0.950512	0.358685	0.655634	-5.1841
ZNF726	0.441713	-1.49282	0.950352	0.358764	0.655634	-4.72108
RP11-611L7.2	0.388394	-0.536839	0.950329	0.358775	0.655634	-4.80269
TMEM11	0.0993216	4.86595	0.950089	0.358893	0.655744	-5.90157
KLF6	0.0728698	5.47845	0.949945	0.358963	0.655744	-5.99881
KDM6A	0.116279	6.70579	0.949618	0.359123	0.655928	-6.11474
GGNBP2	0.0633937	5.67416	0.949305	0.359277	0.655928	-6.02528
HRAS	0.0995423	4.36031	0.948605	0.35962	0.656359	-5.80571
SFRP1	0.0708866	8.53241	0.947741	0.360044	0.65679	-6.1561
NHP2	0.0799937	5.38139	0.946987	0.360414	0.657226	-5.98768
N6AMT1	0.157542	3.45899	0.946724	0.360543	0.657384	-5.61185
EFNA4	0.118797	3.11264	0.946602	0.360604	0.657416	-5.53091
PXMP4	0.0995727	3.54892	0.946311	0.360746	0.657598	-5.63267
FAM126A	0.0940301	4.77596	0.946164	0.360819	0.657652	-5.88889
DCAF13	0.0993608	4.73319	0.94464	0.361568	0.658608	-5.88242
SLC16A14	0.226054	1.99973	0.942375	0.362685	0.659883	-5.26591
ZNF70	0.128218	2.8038	0.941984	0.362878	0.660078	-5.46079
PMS2P7	0.722272	-1.15685	0.941598	0.363068	0.660113	-4.74997
YTHDC1	0.0571997	6.15849	0.941341	0.363195	0.660172	-6.08469
RPS24	0.0603439	9.07635	0.941165	0.363282	0.660172	-6.15828
LAPTM4B	0.0651243	8.96032	0.941153	0.363288	0.660172	-6.15967
STK40	0.0640258	6.30876	0.941146	0.363291	0.660172	-6.09734
WDR44	0.0792451	4.653	0.940956	0.363385	0.660172	-5.87061
NOL7	0.0815193	5.27519	0.940875	0.363425	0.660172	-5.97762
ZDHHC2	0.0843862	4.85513	0.940859	0.363433	0.660172	-5.90813
GOLPH3L	0.0785728	4.36995	0.940735	0.363495	0.660172	-5.81488
IGFBPL1	0.195186	2.19478	0.940678	0.363523	0.660172	-5.31402
DSTN	0.0553263	8.09125	0.940665	0.363529	0.660172	-6.16143
SNX9	0.0586027	5.9627	0.940096	0.363811	0.660371	-6.06689
ZNF429	0.103251	3.32853	0.939877	0.363919	0.660489	-5.58775
STK16	0.0912782	4.56621	0.939693	0.36401	0.660518	-5.85507
TONSL	0.117909	4.29821	0.939261	0.364223	0.660794	-5.80146
BNIP1	0.117833	2.83648	0.939123	0.364292	0.660794	-5.47124
BRPF3	0.0651521	5.94626	0.939104	0.364301	0.660794	-6.06608
PET117	0.128512	2.76388	0.93862	0.364541	0.660918	-5.45403
PGM2L1	0.114194	4.49718	0.938332	0.364683	0.661086	-5.84269
DRG1	0.0718778	5.42966	0.938172	0.364762	0.661086	-6.00283
DRAM1	0.208138	0.933869	0.937146	0.365271	0.661463	-5.0352
SLC22A18AS	0.693972	-1.59459	0.936896	0.365395	0.661533	-4.72078
PBDC1	0.0834836	4.67165	0.93671	0.365487	0.661544	-5.87807
SLC44A5	0.178874	2.38403	0.936395	0.365644	0.661749	-5.36353
SLC44A2	0.0791734	6.77562	0.936256	0.365712	0.661796	-6.13076
FAM46C	0.25914	0.224343	0.93611	0.365785	0.661814	-4.91008
RP3-461F17.3	0.256219	2.33949	0.936063	0.365809	0.661814	-5.35302
PCID2	0.0710239	4.54344	0.935736	0.365971	0.66203	-5.85423
BBS5	0.131763	2.802	0.93557	0.366053	0.662042	-5.46594
GATAD1	0.0761278	5.01337	0.9354	0.366137	0.662042	-5.94062
LRRC75B	0.15081	2.45897	0.93521	0.366232	0.662042	-5.38285
RBM14-RBM4	0.670853	0.291249	0.935086	0.366293	0.662042	-4.9212
AREG	0.56769	-1.5475	0.93502	0.366326	0.662042	-4.72473
MYL12B	0.0522928	7.10202	0.934908	0.366382	0.662042	-6.1459
HIST2H3A	0.335391	-0.656542	0.934857	0.366407	0.662042	-4.79912
HIST2H3C	0.335391	-0.656542	0.934857	0.366407	0.662042	-4.79912
C7orf50	0.117527	5.96658	0.934617	0.366527	0.662089	-6.07236
GNPTAB	0.085024	4.3088	0.934555	0.366558	0.662089	-5.80794
MRRF	0.086547	4.64465	0.934546	0.366562	0.662089	-5.87487
MAP2K5	0.0929745	4.45659	0.93378	0.366943	0.662448	-5.83868
DRG2	0.0949624	4.09253	0.933713	0.366976	0.662448	-5.76332
NAPA	0.0660048	6.10832	0.9334	0.367132	0.662495	-6.08743
OVCH2	0.841395	-2.15496	0.933315	0.367174	0.662495	-4.69084
MYO3A	0.267151	-0.205938	0.933012	0.367325	0.66269	-4.85183
ACYP1	0.162437	3.19111	0.932609	0.367526	0.662866	-5.56194
IL20RB	0.385914	-1.08151	0.932343	0.367658	0.662866	-4.76092
C12orf49	0.0640423	5.50207	0.932298	0.367681	0.662866	-6.01838
ZNF569	0.14895	2.97425	0.932075	0.367792	0.662989	-5.51057
ZNF730	0.307099	0.537061	0.931943	0.367857	0.663029	-4.96438
UBB	0.0749282	8.96574	0.931216	0.36822	0.6634	-6.16882
RPS19BP1	0.118399	4.45897	0.931185	0.368235	0.6634	-5.84151
RPL10A	0.0611237	8.25279	0.930982	0.368336	0.663505	-6.17136
RUNX1	0.349089	0.817415	0.930624	0.368515	0.663748	-5.01715
PPP1R8	0.0711491	5.49688	0.929991	0.368831	0.664241	-6.01978
WDR37	0.0789786	4.53569	0.92969	0.368981	0.664253	-5.8582
SLC35A1	0.12375	3.35927	0.929665	0.368993	0.664253	-5.60397
PAX6	0.201312	1.29358	0.929636	0.369008	0.664253	-5.11565
SMC5	0.071429	5.3138	0.929428	0.369112	0.664261	-5.99395
STK36	0.0717243	4.76162	0.928948	0.369352	0.66448	-5.90203
ANAPC5	0.057866	6.099	0.928483	0.369584	0.664798	-6.09109
ZNF496	0.0797907	5.46209	0.928016	0.369818	0.665084	-6.01675
PHRF1	0.0764741	5.94541	0.927256	0.370198	0.665466	-6.0769
RP11-350D17.3	0.114987	3.00554	0.927247	0.370202	0.665466	-5.52234
NAGK	0.0763026	5.37674	0.926963	0.370344	0.665612	-6.00542
BAG5	0.0784897	5.03608	0.926874	0.370389	0.665612	-5.95222
AAMDC	0.0928585	4.16698	0.926182	0.370735	0.666028	-5.78591
F2RL3	0.4071	-0.0349334	0.926019	0.370817	0.666028	-4.87888
C12orf76	0.125483	2.71399	0.926019	0.370817	0.666028	-5.45285
MBL1P	0.363207	-1.51521	0.925178	0.371239	0.666342	-4.73152
ANKS6	0.0971569	4.1054	0.925102	0.371277	0.666342	-5.7738
THEM4	0.064626	5.00939	0.924959	0.371349	0.666342	-5.94945
MGMT	0.0845358	4.29534	0.924893	0.371382	0.666342	-5.81384
IRF3	0.081201	5.08836	0.924125	0.371767	0.666791	-5.96345
WNT2B	0.290273	0.82498	0.923934	0.371863	0.666791	-5.02349
ZNF577	0.176144	2.16332	0.923877	0.371892	0.666791	-5.32051
TWIST1	0.146267	2.58887	0.923578	0.372042	0.666947	-5.42439
ITPA	0.0896638	4.49395	0.923106	0.372279	0.667057	-5.85583
RUSC1	0.08591	4.30329	0.923103	0.37228	0.667057	-5.81711
P2RY6	0.932858	-2.12912	0.922807	0.372429	0.667188	-4.69636
ANKRD20A5P	0.171384	1.6255	0.921868	0.372901	0.667746	-5.19542
USP12	0.0759394	4.89235	0.921025	0.373325	0.668241	-5.93285
FBXL3	0.0826865	4.34988	0.9208	0.373438	0.66832	-5.8288
SCPEP1	0.100193	3.94932	0.920531	0.373574	0.668457	-5.74445
ACD	0.114451	3.88677	0.920463	0.373608	0.668457	-5.73087
ENTPD3	0.204524	0.680619	0.920389	0.373645	0.668457	-4.99852
ALPL	0.502832	-1.26564	0.920279	0.373701	0.668479	-4.75213
CUEDC1	0.0723693	4.893	0.919334	0.374177	0.669098	-5.93449
C12orf65	0.0820915	4.16974	0.919183	0.374253	0.669136	-5.79274
YTHDF3	0.0622494	6.25883	0.918758	0.374468	0.669136	-6.11401
KBTBD7	0.0981349	3.39113	0.918612	0.374541	0.669136	-5.62111
IKZF5	0.114639	3.29857	0.918442	0.374627	0.669136	-5.59962
SDPR	0.129039	2.04573	0.918441	0.374627	0.669136	-5.29665
LPCAT3	0.0631086	5.08577	0.918256	0.374721	0.669216	-5.96833
NUP54	0.0843655	4.49183	0.9179	0.374901	0.669294	-5.86007
BRCA1	0.09939	3.99582	0.917653	0.375025	0.669294	-5.75705
CAPN1	0.0560951	6.87412	0.91725	0.375229	0.669477	-6.15277
PODXL	0.0935708	4.36196	0.916551	0.375582	0.669822	-5.83506
TTLL7	0.10269	4.0165	0.916268	0.375725	0.67	-5.76272
RP11-266L9.4	0.537277	-1.02791	0.915741	0.375992	0.670222	-4.77415
TMEM167B	0.0806145	5.02248	0.915677	0.376024	0.670222	-5.96004
LYRM5	0.0857031	4.20016	0.914697	0.37652	0.670732	-5.80313
ZFP69	0.180674	1.23473	0.914682	0.376528	0.670732	-5.11446
CCNJ	0.0753063	4.85089	0.914463	0.376639	0.670826	-5.93131
DNAJB12	0.0770618	5.20009	0.914406	0.376668	0.670826	-5.99005
PKNOX1	0.106655	4.54842	0.914223	0.37676	0.670913	-5.87459
KHDRBS3	0.116743	2.95289	0.91388	0.376934	0.670913	-5.52113
TMEM179B	0.0732314	4.47588	0.91367	0.37704	0.671025	-5.86064
PPM1E	0.345365	-0.32444	0.913281	0.377238	0.671096	-4.84904
CMTR2	0.0894703	4.65032	0.913196	0.37728	0.671096	-5.8952
SCRG1	0.263914	0.0860288	0.912864	0.377449	0.671096	-4.90453
NSUN7	0.145338	2.27459	0.91264	0.377563	0.671096	-5.35683
CASP8AP2	0.0920402	4.07938	0.912604	0.377581	0.671096	-5.77936
TSR2	0.060032	5.54597	0.9124	0.377685	0.671096	-6.04235
TUFM	0.0604094	7.70625	0.912341	0.377715	0.671096	-6.1827
CCDC189	0.185841	1.67481	0.912249	0.377761	0.671096	-5.21433
SLC45A1	0.279203	-0.154235	0.912063	0.377856	0.671096	-4.87147
ABHD12B	0.353529	-0.795914	0.912058	0.377858	0.671096	-4.79775
SLC30A8	0.473275	-1.15079	0.911678	0.378051	0.671195	-4.76568
ZNF546	0.152921	1.62979	0.911494	0.378145	0.671284	-5.20458
KCNQ4	0.487984	-1.90657	0.911176	0.378306	0.671415	-4.71314
NR2C2	0.066786	5.42294	0.910995	0.378398	0.671502	-6.02658
ST8SIA5	0.258168	0.887426	0.910838	0.378478	0.671552	-5.04526
RNASEH2B	0.118946	3.49221	0.910768	0.378513	0.671552	-5.65119
JMJD4	0.0965398	3.71642	0.91007	0.378868	0.671722	-5.70247
KLHL2	0.0647634	4.97109	0.909979	0.378914	0.671722	-5.95642
RNF31	0.0775112	5.23556	0.909747	0.379032	0.671854	-5.99979
ST3GAL2	0.0732682	6.34757	0.909649	0.379082	0.671865	-6.12912
CAMK2N1	0.285125	0.169745	0.909105	0.379359	0.672278	-4.91951
HSPA1A	0.145259	3.07232	0.908746	0.379542	0.672524	-5.55436
RP11-419C5.2	0.271644	0.430831	0.908335	0.379751	0.672724	-4.96226
VPS54	0.0847489	4.98956	0.908112	0.379864	0.672724	-5.96123
ZNF101	0.136597	1.83755	0.907916	0.379965	0.672724	-5.25566
XPO7	0.0550488	6.77888	0.90789	0.379978	0.672724	-6.15682
PAM16	0.123159	2.40421	0.907842	0.380002	0.672724	-5.39243
R3HCC1L	0.104055	4.17492	0.90784	0.380003	0.672724	-5.80388
NTN3	0.411281	-0.729441	0.90774	0.380054	0.672736	-4.80678
KMT5B	0.0777185	5.53454	0.906989	0.380437	0.673269	-6.04567
FICD	0.225607	1.21532	0.906597	0.380637	0.67337	-5.1164
NUP62	0.0807091	6.28555	0.906397	0.380739	0.673407	-6.12727
QARS	0.0595552	7.34045	0.90624	0.380819	0.673471	-6.1799
FECH	0.0626497	5.38871	0.905784	0.381052	0.673728	-6.02627
SIMC1	0.0888412	4.20776	0.90525	0.381325	0.674133	-5.81306
GPR22	0.113309	3.01636	0.904205	0.381859	0.674925	-5.54476
HNRNPA1P27	0.911032	-2.23791	0.904144	0.38189	0.674925	-4.69828
SLC5A2	0.75659	-1.6608	0.903964	0.381982	0.674954	-4.73141
PRPS1P2	0.72834	-2.19408	0.903588	0.382174	0.675092	-4.70069
TRIM58	0.168598	1.78977	0.902978	0.382486	0.675471	-5.24839
TCF25	0.0537654	7.14765	0.902832	0.382561	0.675471	-6.17677
INS-IGF2	0.59889	-2.20913	0.902711	0.382623	0.675471	-4.70027
CEP76	0.111921	3.05584	0.902538	0.382712	0.675471	-5.5557
SPG20	0.0779056	5.12657	0.902406	0.382779	0.675471	-5.98915
FUT4	0.147391	2.28279	0.902401	0.382782	0.675471	-5.36724
ELMOD1	0.284083	-0.708806	0.90233	0.382818	0.675471	-4.81187
PCDHA9	0.261192	0.250308	0.902228	0.38287	0.675471	-4.93655
ABCA5	0.155305	1.95473	0.901998	0.382988	0.675523	-5.2882
TTC37	0.0608112	6.35845	0.901902	0.383037	0.675533	-6.1369
RABL2B	0.11612	3.96651	0.901703	0.383139	0.675635	-5.76475
UGDH	0.0810831	4.67829	0.901011	0.383494	0.676106	-5.91139
MOXD1	0.102456	5.58725	0.900825	0.383589	0.676119	-6.05822
RP11-266K4.1	0.190942	1.21455	0.900519	0.383746	0.676164	-5.12077
THUMPD3	0.0602598	5.30997	0.900358	0.383829	0.676232	-6.01955
BCL7C	0.0849441	5.15978	0.900259	0.38388	0.676245	-5.99632
ATAD3A	0.111677	4.80698	0.899917	0.384055	0.676476	-5.93627
KIAA0930	0.0830424	4.68562	0.899668	0.384183	0.676614	-5.91398
UFM1	0.0619114	5.63787	0.899089	0.384481	0.676916	-6.06642
CA5BP1	0.107768	3.40254	0.898807	0.384625	0.677053	-5.6409
TEFM	0.15798	2.05116	0.898149	0.384964	0.677431	-5.3144
TUBA3FP	0.167746	1.7648	0.898106	0.384986	0.677431	-5.2464
CUBN	0.271113	0.801827	0.898007	0.385036	0.677431	-5.03754
RSPH4A	0.453597	-1.10652	0.897896	0.385094	0.677431	-4.77636
ANXA11	0.0574331	6.6592	0.897835	0.385125	0.677431	-6.15959
DHX15	0.0592286	6.63074	0.897599	0.385246	0.677567	-6.15826
RHOQP1	0.177312	1.34186	0.897514	0.38529	0.677567	-5.15072
ZNF383	0.154352	2.28208	0.897304	0.385398	0.67768	-5.37123
MRPL21	0.0873391	4.71882	0.897084	0.385511	0.677765	-5.92254
ZFR2	0.215471	1.16742	0.897038	0.385535	0.677765	-5.11326
ZNF439	0.364495	0.326028	0.896137	0.385999	0.678426	-4.9528
PPIH	0.0739988	4.54769	0.895973	0.386083	0.678497	-5.89058
DIRAS3	0.169357	1.56377	0.895421	0.386368	0.678843	-5.20203
C2orf42	0.106057	2.7146	0.895017	0.386576	0.67913	-5.47917
SLU7	0.0651706	5.68818	0.894866	0.386654	0.67919	-6.07652
LCMT1	0.0932403	4.84675	0.894489	0.386848	0.679221	-5.94828
TBK1	0.0836833	4.47968	0.89422	0.386987	0.679388	-5.87856
EIF4G1	0.0630459	8.42048	0.893134	0.387547	0.680217	-6.20603
HIST1H2BN	0.174318	1.67764	0.893036	0.387598	0.680228	-5.23001
TMEM241	0.212209	1.53015	0.892718	0.387762	0.680392	-5.19646
CLIC1	0.0520691	7.02619	0.892541	0.387854	0.680392	-6.18138
BUB1B-PAK6	1.33821	-2.5532	0.89219	0.388035	0.68043	-4.68812
PRDM10	0.114611	3.14246	0.891997	0.388135	0.68043	-5.58532
NUDT2	0.1095	3.92783	0.891874	0.388199	0.68043	-5.76485
GRM2	0.434145	-1.24787	0.891416	0.388436	0.680715	-4.76763
CTPS2	0.0707933	5.03871	0.891161	0.388568	0.68079	-5.98455
MAP7	0.162784	2.4643	0.890921	0.388692	0.680874	-5.42116
GSTM5	0.310595	0.149044	0.89077	0.38877	0.680876	-4.9281
RIOK1	0.103249	3.71201	0.890698	0.388807	0.680876	-5.71826
LYN	0.0782357	4.61823	0.890374	0.388975	0.68097	-5.90916
POLR2I	0.0785455	4.26223	0.890338	0.388993	0.68097	-5.83744
FAM155A	0.201788	1.52476	0.889491	0.389432	0.681484	-5.19769
GGCT	0.0683589	4.84341	0.889482	0.389437	0.681484	-5.95206
ZNF273	0.227984	1.21581	0.88943	0.389464	0.681484	-5.12927
APOA4	0.464167	-1.83164	0.88872	0.389832	0.681896	-4.72707
CA14	0.127666	4.07978	0.888289	0.390055	0.682093	-5.80068
SLC4A1AP	0.0699344	5.2924	0.888083	0.390162	0.682164	-6.02773
ESYT3	0.207238	1.19521	0.887895	0.39026	0.6822	-5.12596
CTD-2192J16.20	0.522651	0.879846	0.8878	0.390309	0.6822	-5.06022
UTP4	0.0907609	5.00537	0.887674	0.390374	0.682225	-5.98197
THAP9	0.0954815	3.24191	0.887557	0.390435	0.682254	-5.6128
FUS	0.0738932	8.20288	0.887383	0.390525	0.682257	-6.21048
HHIP	0.442379	-0.668737	0.887198	0.390621	0.682341	-4.82436
TRIM16	0.096035	3.78608	0.886557	0.390955	0.682509	-5.73836
RPL7P9	0.295884	0.0548168	0.886425	0.391023	0.682509	-4.91662
NUDT11	0.0967326	3.95638	0.886297	0.391089	0.682509	-5.77588
RP11-766F14.2	0.934953	-1.88019	0.886207	0.391136	0.682509	-4.72513
RPSAP41	0.385778	-0.408008	0.886196	0.391142	0.682509	-4.85468
GUCY1A2	0.0851454	5.05632	0.885743	0.391377	0.682509	-5.99227
SIRT4	0.154621	1.57266	0.885618	0.391443	0.682509	-5.21156
PSMG3	0.154382	3.06565	0.885172	0.391674	0.682656	-5.5727
STOML1	0.131855	2.45932	0.884599	0.391972	0.683004	-5.42509
SYT14	0.285392	0.0771545	0.884339	0.392108	0.683085	-4.92125
COX6A1	0.0594114	7.57194	0.884148	0.392207	0.68314	-6.2053
GLUD1P3	0.368433	-0.688501	0.884064	0.392251	0.68314	-4.82393
APAF1	0.0811491	4.44095	0.883421	0.392586	0.683455	-5.88013
GMFG	0.406368	-1.1901	0.883315	0.392641	0.683473	-4.77637
VEGFC	0.106397	3.64433	0.882806	0.392906	0.683781	-5.70986
JMJD1C	0.0581456	6.56815	0.882307	0.393166	0.684024	-6.16817
RNF32	0.293113	0.163376	0.882226	0.393209	0.684024	-4.93572
MEF2A	0.0529706	8.2064	0.881834	0.393413	0.684024	-6.21539
UBR1	0.0656179	5.6021	0.881463	0.393607	0.684024	-6.07726
CAMK1	0.113756	3.62269	0.881426	0.393626	0.684024	-5.70616
TRPM3	0.407803	-0.767348	0.881379	0.393651	0.684024	-4.81708
CAPNS1	0.0535976	8.28229	0.881343	0.39367	0.684024	-6.21617
PDLIM3	0.13202	8.3029	0.881279	0.393703	0.684024	-6.21628
AKT1S1	0.0722452	6.65731	0.881119	0.393786	0.684024	-6.17426
FAM86HP	0.335279	-1.36904	0.880974	0.393862	0.684024	-4.76287
EXOSC1	0.0884194	3.4881	0.880921	0.39389	0.684024	-5.67583
HMGN5	0.0822038	4.51286	0.880792	0.393957	0.684064	-5.89689
ACADS	0.109432	4.09633	0.880261	0.394235	0.684332	-5.81111
SCT	0.502679	-1.49867	0.880241	0.394245	0.684332	-4.75334
GREM1	0.14516	2.93797	0.878398	0.395208	0.685432	-5.54737
PKP2	0.0796117	8.78416	0.878079	0.395376	0.685522	-6.21817
CYP1A2	0.336239	-1.11714	0.877959	0.395439	0.685542	-4.78531
TNKS2	0.0707185	6.54935	0.87779	0.395527	0.685542	-6.17098
S100A10	0.10493	6.27556	0.87773	0.395559	0.685542	-6.15187
TNPO3	0.0573502	5.6361	0.877581	0.395637	0.685542	-6.0851
RNF217	0.0756662	4.36989	0.876298	0.396309	0.686199	-5.87187
SMG1P1	0.457155	1.16972	0.876086	0.39642	0.686252	-5.12908
GCNT2	0.0948491	5.85961	0.875576	0.396687	0.686638	-6.11375
DCUN1D5	0.0732796	4.82911	0.875395	0.396783	0.686725	-5.9617
ZNF506	0.107	3.36119	0.875056	0.39696	0.686911	-5.65133
LIM2	0.842991	-2.57051	0.874955	0.397013	0.686911	-4.69336
BBS10	0.106333	4.37662	0.87479	0.3971	0.686966	-5.87455
TMPOP2	0.57173	-0.789442	0.874063	0.397482	0.687472	-4.81865
COX7C	0.051247	7.21024	0.873362	0.39785	0.687652	-6.20493
MTPAP	0.115048	3.41812	0.873356	0.397853	0.687652	-5.66609
CERCAM	0.0606986	5.3881	0.872684	0.398207	0.688048	-6.05527
P2RY14	0.118263	2.94868	0.872666	0.398216	0.688048	-5.55469
CCDC160	0.148398	1.92304	0.872576	0.398264	0.688052	-5.30379
ZRANB2	0.0686969	6.35333	0.871872	0.398634	0.688538	-6.16298
MYLIP	0.0865438	4.80925	0.871636	0.398758	0.688598	-5.9613
AQP4	0.888533	-1.90553	0.871523	0.398818	0.688623	-4.7296
TMEM123	0.0539868	7.25367	0.871039	0.399073	0.688909	-6.20837
ATG4A	0.088701	3.93315	0.870582	0.399314	0.689093	-5.7842
TMEM30A	0.0580249	6.25933	0.870219	0.399505	0.689153	-6.15714
MXRA7	0.0914001	8.39122	0.870092	0.399572	0.689153	-6.22624
DBF4B	0.0728435	4.64351	0.869482	0.399893	0.689399	-5.93208
MRPL18	0.0677115	4.67691	0.869065	0.400113	0.689701	-5.93887
EBPL	0.136644	2.70869	0.868914	0.400193	0.689761	-5.49916
NMD3	0.065009	5.07076	0.868803	0.400252	0.689785	-6.00935
CDK5	0.0859402	4.22317	0.868689	0.400312	0.689812	-5.84785
TSPAN31	0.0876579	4.25655	0.8686	0.400359	0.689816	-5.8549
PIFO	0.0871553	3.21596	0.868506	0.400409	0.689824	-5.62255
C1QTNF3-AMACR	1.71219	-1.51339	0.868154	0.400595	0.689871	-4.75766
RPL37A	0.0630438	8.74354	0.868127	0.400608	0.689871	-6.22709
NECTIN3	0.102947	3.68402	0.867671	0.400849	0.69019	-5.7315
PLPP4	0.360427	0.326921	0.867127	0.401137	0.690512	-4.97174
POLR3H	0.08075	4.89067	0.86694	0.401236	0.690512	-5.98007
TMEM261	0.072189	5.5641	0.866078	0.401692	0.690972	-6.08553
PDXP	0.0771142	5.12293	0.866016	0.401725	0.690972	-6.0203
CNOT8	0.082076	4.49631	0.86599	0.401738	0.690972	-5.90625
CCT5	0.0599921	7.66601	0.865972	0.401748	0.690972	-6.22302
CYP11A1	0.187905	1.83178	0.865441	0.402029	0.691193	-5.28744
TUBB1	0.372066	-1.4252	0.86522	0.402146	0.691193	-4.7657
FAM217B	0.0824237	5.41431	0.865196	0.402159	0.691193	-6.06553
PTPN21	0.0776235	6.83043	0.865137	0.40219	0.691193	-6.19696
C11orf49	0.084047	4.68272	0.863973	0.402807	0.691943	-5.94433
CDH3	0.0552031	7.00864	0.863678	0.402963	0.692084	-6.20595
DENND6A	0.0699519	4.59045	0.863643	0.402981	0.692084	-5.92681
MAPK8IP1	0.105748	3.76379	0.863564	0.403023	0.692084	-5.75284
ADRA2C	0.256291	0.149426	0.862244	0.403723	0.692598	-4.94602
AL513523.1	0.537578	-0.662587	0.862106	0.403797	0.692598	-4.83851
AL513523.2	0.537578	-0.662587	0.862106	0.403797	0.692598	-4.83851
S100A2	0.460815	-1.27066	0.86188	0.403917	0.692598	-4.77975
KDELR3	0.0998218	4.09845	0.86182	0.403949	0.692598	-5.82721
SMPDL3A	0.190076	1.9887	0.861645	0.404042	0.692598	-5.32801
ZNF140	0.0915955	3.16744	0.861311	0.404219	0.692707	-5.61683
RNF167	0.0523951	6.9134	0.861172	0.404293	0.692707	-6.20412
RHBDD3	0.107163	4.01124	0.860409	0.404699	0.693	-5.80971
TBC1D8B	0.113993	3.31816	0.860377	0.404716	0.693	-5.65338
PLPP5	0.092384	3.61172	0.860129	0.404847	0.693	-5.72154
EHD4	0.0610937	6.46493	0.860088	0.40487	0.693	-6.18094
CSMD1	0.434337	-1.1332	0.860002	0.404915	0.693	-4.79259
ZNF655	0.0622834	5.44754	0.859926	0.404955	0.693	-6.07483
HDLBP	0.0453729	9.08483	0.859571	0.405145	0.693178	-6.23121
CFAP77	0.445302	-1.11284	0.858795	0.405558	0.69373	-4.79501
USP45	0.108625	2.89933	0.858531	0.405698	0.693893	-5.55425
ZFX	0.0755511	4.23695	0.858213	0.405868	0.694029	-5.85956
PID1	0.225941	0.600194	0.857746	0.406116	0.694225	-5.02638
GADD45G	0.181637	1.79365	0.857717	0.406132	0.694225	-5.28427
RAB22A	0.0774168	4.39989	0.857004	0.406512	0.694668	-5.89435
PBX1	0.0462634	8.04915	0.856664	0.406693	0.694901	-6.23615
B3GAT3	0.0936286	4.01771	0.856388	0.406841	0.695046	-5.81447
TMEM79	0.115973	2.22052	0.855474	0.407328	0.695523	-5.38938
RP11-566K19.5	0.793131	-2.39537	0.855261	0.407442	0.69553	-4.7085
TPMT	0.0660778	4.65335	0.855186	0.407482	0.69553	-5.9461
HEATR4	0.617843	-2.30878	0.855005	0.407579	0.69553	-4.71302
DPCR1	0.478803	-1.46358	0.854997	0.407583	0.69553	-4.76729
INTS1	0.0767993	6.35689	0.85496	0.407603	0.69553	-6.1778
POFUT1	0.0513889	6.14859	0.854612	0.407789	0.69568	-6.161
CTBS	0.143792	3.37008	0.854588	0.407802	0.69568	-5.67036
CERKL	0.203902	1.11453	0.85448	0.407859	0.69568	-5.13262
ANKRD45	0.221402	0.726095	0.85422	0.407998	0.69568	-5.05282
UROS	0.0590938	5.6957	0.854191	0.408014	0.69568	-6.11274
HTR4	0.427614	-1.11209	0.854082	0.408072	0.69568	-4.79734
TRAPPC8	0.056451	5.22205	0.854035	0.408098	0.69568	-6.04619
CLYBL	0.113061	2.58436	0.853159	0.408566	0.695813	-5.4811
ALKBH1	0.0989946	3.20933	0.853111	0.408592	0.695813	-5.63359
NOV	0.88451	-1.98959	0.852905	0.408702	0.695813	-4.73186
CITED4	0.105004	5.16065	0.852829	0.408743	0.695813	-6.03752
IGIP	0.202457	0.958657	0.852792	0.408762	0.695813	-5.10082
SLC12A8	0.295004	0.219213	0.852185	0.409087	0.696117	-4.96336
FOXC1	0.0809158	3.68789	0.85212	0.409122	0.696117	-5.74529
ETS1	0.0910121	5.08131	0.851384	0.409517	0.696506	-6.02592
TXNL4B	0.116685	2.80926	0.85131	0.409556	0.696506	-5.53798
PTRF	0.0990175	8.18613	0.851307	0.409558	0.696506	-6.24169
EPHA5	0.523145	-1.53021	0.851124	0.409656	0.696506	-4.76388
C8orf33	0.0618415	5.86908	0.851103	0.409667	0.696506	-6.13582
ZNF839	0.0832741	3.91244	0.850669	0.4099	0.696599	-5.7963
DAND5	0.393413	-1.5455	0.850519	0.40998	0.696599	-4.76299
LAMTOR1	0.0639774	6.096	0.850309	0.410093	0.696599	-6.1598
NETO1	0.214419	1.39553	0.850158	0.410174	0.696599	-5.19765
FAM45A	0.0586542	5.21887	0.849949	0.410286	0.696636	-6.04914
RPAP3	0.0541812	5.7794	0.849764	0.410385	0.696697	-6.12658
CARD6	0.225438	0.5482	0.849714	0.410412	0.696697	-5.02197
PLXNC1	0.168343	2.23299	0.849432	0.410564	0.696801	-5.39714
NANP	0.14025	2.61322	0.848766	0.410921	0.697102	-5.49171
RPS21	0.0731936	6.15856	0.848744	0.410933	0.697102	-6.16689
TARS2	0.0606452	5.51189	0.848428	0.411103	0.697133	-6.09355
ATAD1	0.0505181	6.41297	0.847981	0.411343	0.697432	-6.1878
ZC3H10	0.103239	3.70523	0.847518	0.411592	0.69757	-5.75298
OPHN1	0.0877909	4.62091	0.846569	0.412102	0.698201	-5.94705
RNF39	0.43324	-1.1162	0.84592	0.412452	0.698543	-4.80086
RAB9B	0.130676	3.07931	0.845551	0.41265	0.698802	-5.60847
C1orf27	0.0775124	4.47295	0.845463	0.412698	0.698806	-5.91878
TMEM104	0.0907799	4.2714	0.845326	0.412772	0.698831	-5.87753
MBLAC1	0.352945	-0.356432	0.845267	0.412804	0.698831	-4.88415
STRIP2	0.0874652	6.63542	0.845075	0.412907	0.698908	-6.20411
IQCB1	0.073194	4.06892	0.845014	0.41294	0.698908	-5.83487
AMOTL2	0.0854639	6.58175	0.844603	0.413162	0.699061	-6.20146
TASP1	0.123637	2.70934	0.844242	0.413356	0.699152	-5.51906
CCDC109B	0.297378	0.682928	0.843845	0.41357	0.699267	-5.05131
CHAF1A	0.0861178	5.09109	0.84369	0.413654	0.699267	-6.03401
NPLOC4	0.0581775	6.59943	0.843675	0.413662	0.699267	-6.20327
CDKN1C	0.141113	3.38745	0.843574	0.413716	0.699267	-5.68343
BNIP2	0.0541319	5.79303	0.843545	0.413732	0.699267	-6.13345
BRINP3	0.114041	3.78928	0.842938	0.41406	0.699651	-5.77558
ARHGEF7	0.0577887	5.25458	0.842252	0.41443	0.699997	-6.06121
GCC1	0.0825656	3.97899	0.842222	0.414446	0.699997	-5.81783
TNMD	0.114787	3.08104	0.841435	0.414871	0.700397	-5.61219
ZNF587	0.0791381	4.69933	0.841232	0.414981	0.70044	-5.9666
FAM21A	0.0690553	5.53616	0.8408	0.415215	0.700617	-6.10322
ILK	0.0712187	7.63327	0.840622	0.415311	0.700617	-6.24402
PSMD13	0.0569509	6.10711	0.840606	0.41532	0.700617	-6.16902
THEM6	0.125765	3.22955	0.839419	0.415962	0.701404	-5.64949
PARD3B	0.0863047	3.40334	0.839277	0.416039	0.701457	-5.69062
PAGE2B	0.577973	-1.29921	0.839046	0.416164	0.701531	-4.78783
GPR158	0.21544	1.96063	0.838815	0.416289	0.701548	-5.3386
PLPP1	0.0826924	3.98979	0.838566	0.416424	0.701548	-5.82316
FAM83H-AS1	0.214606	1.16613	0.838337	0.416549	0.701548	-5.15512
NOX4	0.238624	0.0241383	0.838258	0.416591	0.701548	-4.94122
PLEKHO1	0.0722555	5.94457	0.838102	0.416676	0.701548	-6.1549
IL18R1	0.466572	-1.61652	0.837748	0.416868	0.701548	-4.76314
C2orf82	0.51365	-1.2296	0.837705	0.416891	0.701548	-4.79449
IER3	0.125274	5.14595	0.837367	0.417075	0.701618	-6.04815
DHRS7	0.0827752	4.08895	0.836686	0.417444	0.701905	-5.84601
UTY	0.0924102	4.27121	0.836495	0.417547	0.702003	-5.88477
CSRP3	0.128513	8.27568	0.835702	0.417978	0.702497	-6.25531
IGKC	0.379921	-1.89056	0.835516	0.418079	0.702528	-4.74493
VMA21	0.0707794	4.29688	0.835427	0.418128	0.702528	-5.89102
ATP5A1	0.0458467	9.62306	0.835165	0.41827	0.702681	-6.24189
STMND1	0.306151	-0.126183	0.835077	0.418318	0.702685	-4.92102
DCXR	0.0814878	5.1391	0.834859	0.418436	0.702807	-6.04915
ELF2	0.0646552	5.12576	0.834042	0.418881	0.702988	-6.04769
RBM48	0.133536	3.18685	0.833772	0.419027	0.702988	-5.64375
TMSB15B	0.156834	1.80702	0.833499	0.419176	0.702988	-5.30552
TVP23C	0.283098	1.35525	0.833434	0.419211	0.702988	-5.20052
SUSD5	0.0814833	4.48888	0.833245	0.419314	0.702988	-5.93209
ASB2	0.0913415	7.22396	0.833109	0.419388	0.702988	-6.23971
WDR47	0.0996093	3.71206	0.833066	0.419412	0.702988	-5.76629
ZNF602P	0.779993	-2.3381	0.832954	0.419473	0.702988	-4.71932
KHDRBS2	0.201749	2.02356	0.832799	0.419557	0.703003	-5.35839
GIPC1	0.0686621	6.61965	0.83228	0.41984	0.703248	-6.21398
GRIN2B	0.242385	-0.190679	0.831984	0.420001	0.703297	-4.9137
VWA5A	0.0883814	4.72375	0.83192	0.420036	0.703297	-5.97892
PPP3CC	0.0991859	3.87693	0.831891	0.420052	0.703297	-5.80388
DOPEY2	0.0879736	3.6913	0.830786	0.420654	0.704	-5.76345
HOXB2	0.0804061	5.0499	0.83054	0.420789	0.704148	-6.03804
AP4M1	0.106599	3.51006	0.830003	0.421082	0.704409	-5.72277
CLINT1	0.0543645	6.60297	0.829524	0.421343	0.704643	-6.21532
ERV3-1	0.110787	3.51306	0.828876	0.421697	0.705052	-5.72437
FAM81A	0.137309	2.59654	0.828796	0.421741	0.705052	-5.50318
FAM208B	0.0676342	5.61588	0.828382	0.421967	0.705277	-6.1242
CHRD	0.250573	-0.0783677	0.828128	0.422106	0.705278	-4.93189
RAC3	0.088008	3.98001	0.828038	0.422155	0.705278	-5.82961
IFT88	0.0812739	4.0434	0.827899	0.422231	0.705278	-5.84338
LRRIQ3	0.419347	-1.11573	0.827754	0.422311	0.705278	-4.80945
C12orf10	0.0941798	4.59505	0.827711	0.422334	0.705278	-5.95762
EDC4	0.0520608	6.40113	0.827208	0.422609	0.705549	-6.20438
GDPD5	0.168655	1.54208	0.826969	0.42274	0.705549	-5.24785
SEC14L1P1	0.704742	-2.42383	0.826912	0.422771	0.705549	-4.71689
SCYL3	0.10066	3.10495	0.826269	0.423123	0.705958	-5.62996
KIAA1191	0.0481653	7.04683	0.826214	0.423153	0.705958	-6.2391
TFB1M	0.113716	2.63885	0.825757	0.423403	0.706298	-5.51605
TMEM143	0.093744	4.14081	0.825582	0.423499	0.706383	-5.86618
RP11-762H8.2	0.423684	-1.23251	0.825143	0.42374	0.706572	-4.79996
CORO2A	0.253741	0.612679	0.824687	0.42399	0.706741	-5.05021
STRIP1	0.0562656	5.45806	0.823698	0.424532	0.707401	-6.10665
AC025335.1	0.200613	1.04093	0.823676	0.424545	0.707401	-5.13809
TROVE2	0.0641267	5.27708	0.823598	0.424587	0.707401	-6.08013
BACE2	0.0991357	3.35424	0.823547	0.424615	0.707401	-5.69163
ZNF416	0.155537	2.4657	0.823354	0.424721	0.707408	-5.4749
MED24	0.0506318	6.32837	0.823344	0.424726	0.707408	-6.20214
MTIF2	0.0645925	5.25851	0.823248	0.424779	0.707408	-6.07754
CHDH	0.0958414	3.11988	0.822924	0.424957	0.707408	-5.63618
BEND7	0.123098	2.99593	0.822795	0.425028	0.707408	-5.60621
TNFRSF1A	0.0598795	5.40608	0.822586	0.425143	0.707408	-6.10007
PDE4B	0.143003	2.71695	0.822507	0.425186	0.707408	-5.5379
JDP2	0.119293	3.2189	0.822417	0.425235	0.707408	-5.66045
WDR35	0.0876707	3.82963	0.822408	0.425241	0.707408	-5.80113
CCL27	0.369442	-1.33142	0.822262	0.425321	0.707408	-4.79259
DNAH9	0.425983	-0.549525	0.822048	0.425438	0.707408	-4.87265
NAA16	0.0991545	3.0762	0.8217	0.42563	0.707408	-5.62663
ARID5A	0.175249	3.60091	0.821696	0.425632	0.707408	-5.75032
KAT8	0.0637983	4.74004	0.821423	0.425782	0.707408	-5.99056
SHOC2	0.0548603	6.02516	0.820468	0.426307	0.708	-6.1779
HEXB	0.0617044	4.84482	0.820118	0.4265	0.708231	-6.01084
NTMT1	0.0621146	4.64286	0.818653	0.427307	0.709124	-5.97425
GBP4	0.10077	3.57667	0.818019	0.427656	0.709545	-5.74769
ZNF442	0.287819	-0.144968	0.817698	0.427833	0.709545	-4.92818
THSD4	0.0708855	4.75638	0.817298	0.428054	0.709672	-5.99695
C15orf65	0.116539	2.05331	0.817146	0.428138	0.709672	-5.37733
PRKCE	0.0685945	4.02237	0.817103	0.428162	0.709672	-5.84756
GS1-124K5.12	0.197876	0.616638	0.81678	0.42834	0.709672	-5.056
MYL9	0.100144	10.559	0.816719	0.428374	0.709672	-6.23023
QRSL1	0.0801185	4.39612	0.816515	0.428486	0.709783	-5.9269
HSD17B1	0.0852737	4.6411	0.815927	0.428811	0.710094	-5.97612
RUVBL2	0.0820439	6.41764	0.815529	0.429031	0.710232	-6.21513
EID3	0.404287	-1.40555	0.815515	0.429038	0.710232	-4.78925
TPM1	0.0739324	11.8279	0.81544	0.42908	0.710232	-6.18828
LRRN4CL	0.333566	-0.284998	0.814971	0.429339	0.710456	-4.91021
NRDC	0.0589814	7.02444	0.814859	0.429401	0.710456	-6.24758
NME2	0.067184	7.78549	0.8148	0.429434	0.710456	-6.26807
TOP3A	0.0835637	4.4816	0.814778	0.429446	0.710456	-5.94562
C11orf1	0.0879219	4.19173	0.814622	0.429532	0.710522	-5.88582
RAD17	0.0606769	5.25462	0.814338	0.429689	0.710646	-6.08421
OPA3	0.0542271	5.8849	0.814319	0.4297	0.710646	-6.16814
CDK6	0.0528511	6.85754	0.813928	0.429916	0.710699	-6.24122
MECR	0.0921569	3.58292	0.812588	0.430658	0.711255	-5.75341
PFN4	0.230104	-0.310032	0.812524	0.430693	0.711255	-4.90816
METTL14	0.0649574	4.58295	0.812008	0.430979	0.71154	-5.96801
HIPK1	0.0536754	6.07198	0.81143	0.4313	0.711993	-6.18985
PREB	0.0586036	5.76239	0.810925	0.43158	0.712227	-6.15674
CCZ1B	0.0571314	4.69412	0.810587	0.431767	0.712459	-5.99064
FAM117A	0.0966719	3.79787	0.810313	0.431919	0.712506	-5.80372
IMPAD1	0.0521242	6.96464	0.809892	0.432153	0.712506	-6.24924
PNPT1	0.0623595	4.61506	0.809857	0.432172	0.712506	-5.97595
SRSF8	0.0778482	4.59477	0.809727	0.432244	0.712506	-5.97212
NANOS3	0.339519	-1.68958	0.809555	0.43234	0.712506	-4.76931
FAM173B	0.115303	2.155	0.809541	0.432348	0.712506	-5.40805
BBS4	0.0671064	5.0256	0.808552	0.432897	0.712888	-6.05182
HMBS	0.0842409	4.02865	0.808337	0.433017	0.712946	-5.85588
ANKRD54	0.0636014	4.73022	0.808306	0.433034	0.712946	-5.9993
ZNF566	0.152038	2.37365	0.807756	0.433339	0.713067	-5.46368
KNOP1P5	0.557408	-2.03459	0.807663	0.433391	0.713067	-4.74622
FAM13B	0.108689	5.13022	0.807612	0.433419	0.713067	-6.06998
CD300C	0.574678	-1.98084	0.807592	0.433431	0.713067	-4.74972
RBFA	0.0853284	4.07872	0.807502	0.433481	0.713073	-5.86731
NOMO3	0.0834385	5.28554	0.80717	0.433666	0.713301	-6.09476
LYPD1	0.130738	3.43787	0.807046	0.433735	0.713338	-5.72426
ASPH	0.0557342	7.94543	0.806733	0.433909	0.713385	-6.27675
MLF1	0.0596843	6.00082	0.806581	0.433993	0.713385	-6.18674
PMPCB	0.0518345	6.95597	0.806379	0.434106	0.713491	-6.25173
AC083899.3	0.346007	-1.29444	0.806152	0.434232	0.713584	-4.80291
C2orf16	0.217129	0.638464	0.805953	0.434343	0.713584	-5.06705
RP11-141O19.1	0.347113	-0.921084	0.805946	0.434347	0.713584	-4.839
CENPVP1	0.347113	-0.921084	0.805946	0.434347	0.713584	-4.839
MAP3K15	0.28098	0.490142	0.805673	0.434499	0.713605	-5.03907
EPHX2	0.0700439	4.20739	0.805456	0.43462	0.71366	-5.89642
RPS6KB2	0.0615141	5.23653	0.805446	0.434625	0.71366	-6.08855
MOCS3	0.102565	3.05977	0.805159	0.434785	0.713771	-5.63547
ZNF331	0.0858509	3.46804	0.804988	0.434881	0.713816	-5.73285
RAB2A	0.051779	6.84532	0.804944	0.434905	0.713816	-6.24796
RP11-544M22.13	0.485588	2.68795	0.804802	0.434984	0.713869	-5.54425
SUCNR1	0.153243	2.27422	0.804424	0.435195	0.714049	-5.44142
CCDC158	0.324351	-1.56076	0.804287	0.435272	0.714049	-4.78134
ITGAE	0.11664	2.65547	0.804156	0.435345	0.71408	-5.53667
ETFA	0.0494672	6.79156	0.80382	0.435532	0.714312	-6.24636
SMIM5	0.570444	-1.27734	0.803297	0.435824	0.714467	-4.80569
SLAIN1	0.0959871	3.58551	0.802946	0.43602	0.714503	-5.76156
FARP1	0.057856	6.59455	0.802469	0.436286	0.714582	-6.23697
UBE2N	0.0593433	6.15522	0.802399	0.436325	0.714582	-6.20486
ZHX1-C8orf76	0.494727	0.359012	0.802361	0.436346	0.714582	-5.01738
PEX19	0.0510048	6.96611	0.802053	0.436519	0.714648	-6.25565
SCN9A	0.340473	-0.281059	0.801937	0.436583	0.714648	-4.91779
CCT6P1	0.287382	-0.165077	0.801769	0.436677	0.714668	-4.93413
GNS	0.0545553	7.15459	0.801235	0.436976	0.715005	-6.26353
ZDHHC24	0.0833733	3.36695	0.800996	0.437109	0.715085	-5.71228
P2RY1	0.0983067	2.73777	0.800982	0.437117	0.715085	-5.55944
PCDH7	0.0684636	6.95718	0.800703	0.437273	0.715112	-6.25636
GABRA4	0.439341	-0.503592	0.800214	0.437547	0.715335	-4.88959
LSS	0.0756454	6.72691	0.80021	0.437549	0.715335	-6.24601
ING5	0.0840541	4.31148	0.800015	0.437659	0.715438	-5.92258
MYH3	0.201938	1.46587	0.798881	0.438293	0.716182	-5.24988
PMAIP1	0.218185	0.0193105	0.79879	0.438345	0.716182	-4.96326
CD99P1	0.237987	0.495566	0.798787	0.438346	0.716182	-5.04429
ST8SIA4	0.235571	0.438175	0.798609	0.438446	0.716269	-5.03384
RAB23	0.0678687	4.27295	0.797313	0.439172	0.716848	-5.91661
TARDBP	0.0483984	7.18488	0.797096	0.439294	0.716925	-6.26791
AC068279.3	0.339529	-0.615757	0.796729	0.4395	0.717079	-4.87764
PCMT1	0.052619	5.90653	0.79651	0.439623	0.717194	-6.18483
TUBG1	0.0566221	6.59487	0.795949	0.439938	0.717489	-6.24223
NCOA4	0.0533525	7.5634	0.795742	0.440054	0.717603	-6.2795
FSTL1	0.0496637	9.16379	0.795468	0.440208	0.717778	-6.28333
SFRP4	0.430175	-1.49591	0.794024	0.44102	0.718874	-4.79082
ELOVL4	0.134272	2.76103	0.794023	0.44102	0.718874	-5.57042
ZNF532	0.0429517	7.13714	0.793442	0.441347	0.719331	-6.26917
ALKBH7	0.111754	4.09584	0.793294	0.44143	0.719367	-5.88216
TAMM41	0.0979702	2.8019	0.793237	0.441462	0.719367	-5.58115
CABYR	0.136378	2.56051	0.793102	0.441539	0.719415	-5.52122
COL9A3	0.11662	3.02083	0.792715	0.441756	0.719541	-5.63545
FAM86JP	0.275262	0.0434509	0.792323	0.441977	0.719749	-4.97067
ZFYVE21	0.0626532	5.35153	0.792007	0.442155	0.719883	-6.11671
SMAGP	0.280896	0.449592	0.791528	0.442425	0.720173	-5.04019
NOSIP	0.0912063	5.22864	0.790414	0.443053	0.720815	-6.09928
TOPORS	0.0581311	5.06771	0.789802	0.443399	0.720821	-6.07387
KCNAB1	0.204243	0.876931	0.789692	0.443461	0.720821	-5.1256
KLF16	0.087792	3.8435	0.788771	0.443981	0.721562	-5.83064
CELF4	0.28076	-0.176666	0.788321	0.444235	0.721823	-4.93977
MPP1	0.109894	3.88531	0.787972	0.444432	0.721956	-5.84047
INTS4P1	0.303751	-0.969054	0.787729	0.444569	0.722062	-4.84253
NLGN4Y	0.0842037	3.89897	0.786359	0.445344	0.72294	-5.84473
ZFYVE26	0.0707183	5.29644	0.786093	0.445495	0.723096	-6.11318
TMUB1	0.113602	4.79499	0.785904	0.445602	0.723096	-6.02901
RP11-849H4.2	0.203479	0.19018	0.785812	0.445654	0.723096	-4.99812
CCDC28A	0.135225	1.84527	0.785655	0.445743	0.723096	-5.34916
MYL6	0.0737322	10.2896	0.785067	0.446076	0.723283	-6.26432
DCLK3	0.320197	-0.46296	0.78499	0.446119	0.723283	-4.90253
RPS27	0.0515958	8.65864	0.784865	0.44619	0.723298	-6.29659
SEC11C	0.099981	3.26787	0.783782	0.446804	0.723999	-5.70196
WIPF2	0.0494336	5.74227	0.78355	0.446936	0.724073	-6.17617
PCDHB4	0.39072	-0.859723	0.782787	0.447369	0.724547	-4.85649
ABHD17C	0.144879	2.18786	0.782074	0.447774	0.724664	-5.43612
RPL13	0.0723126	8.72472	0.782059	0.447782	0.724664	-6.29847
SF3B3	0.0468897	7.12164	0.781138	0.448305	0.725301	-6.27836
AC000367.1	0.300827	-1.31673	0.780887	0.448448	0.725456	-4.81181
SMIM14	0.0904704	3.98347	0.779624	0.449166	0.72616	-5.86848
NDUFA4	0.0497597	7.02549	0.77854	0.449784	0.726638	-6.27673
NTS	0.36975	-0.889301	0.778525	0.449792	0.726638	-4.85526
KDM4D	0.173361	0.868432	0.778149	0.450006	0.726845	-5.13112
PTGES2	0.0732677	5.8447	0.77808	0.450045	0.726845	-6.19258
CCDC93	0.0598416	5.22774	0.777997	0.450093	0.726845	-6.10887
MAN2A1	0.0803452	4.37036	0.777967	0.45011	0.726845	-5.95198
MTMR2	0.0618791	5.22244	0.777886	0.450156	0.726845	-6.10812
RNPEP	0.062466	5.07896	0.777627	0.450304	0.726863	-6.08527
TCEAL1	0.106172	3.64635	0.777534	0.450356	0.726863	-5.79497
NPM3	0.112883	3.51379	0.777452	0.450403	0.726863	-5.76454
USP27X	0.125561	2.61001	0.777198	0.450548	0.727021	-5.54529
TAF15	0.0543189	7.29846	0.777068	0.450622	0.727041	-6.28747
ZSCAN16	0.0931981	2.52857	0.77701	0.450655	0.727041	-5.5251
DIXDC1	0.0629227	5.89072	0.776887	0.450726	0.727079	-6.19863
REEP3	0.0521487	6.22651	0.776708	0.450827	0.727118	-6.23152
RPL23AP7	0.0963612	3.34789	0.776449	0.450975	0.727169	-5.72646
ZNF502	0.161542	1.35143	0.776239	0.451095	0.727169	-5.23886
MRPS6	0.0530673	6.38667	0.776107	0.45117	0.727169	-6.24446
SYDE2	0.114975	3.16933	0.775873	0.451304	0.727174	-5.68416
CNTNAP3B	0.179228	1.06625	0.775161	0.451711	0.727677	-5.17553
DNAJC10	0.0476021	6.7716	0.774985	0.451811	0.727762	-6.2683
CHST7	0.182267	1.5156	0.774858	0.451883	0.727803	-5.27786
PSMA7	0.0559287	6.07974	0.774668	0.451992	0.727903	-6.21985
DGAT2	0.160575	2.38119	0.77414	0.452293	0.728179	-5.49017
RELL1	0.145246	1.92158	0.774119	0.452305	0.728179	-5.37589
AMMECR1	0.0844664	3.45948	0.773333	0.452755	0.728746	-5.75508
ZNF668	0.141016	2.72557	0.773139	0.452866	0.728746	-5.5771
NFIB	0.0822858	4.56191	0.773116	0.452879	0.728746	-5.99444
MEX3D	0.173979	2.90071	0.77296	0.452968	0.728789	-5.62067
LRP3	0.149073	4.07664	0.772857	0.453027	0.728807	-5.89377
AFG3L1P	0.095444	2.69302	0.771917	0.453565	0.729196	-5.56991
LCTL	0.538372	-1.84535	0.771912	0.453568	0.729196	-4.77238
C6orf136	0.0595161	4.42452	0.771389	0.453867	0.729198	-5.96807
DPF2	0.0453539	6.20271	0.771374	0.453876	0.729198	-6.23365
TMEM181	0.052772	5.50978	0.771358	0.453885	0.729198	-6.1556
FBF1	0.115395	3.33562	0.771003	0.454089	0.729449	-5.72762
LIN28B	0.0824485	3.35166	0.770589	0.454326	0.729597	-5.73174
AC026248.1	0.796807	-2.83419	0.770548	0.454349	0.729597	-4.71427
NOS1AP	0.14721	2.13416	0.770023	0.454651	0.729797	-5.43135
PARP4	0.0501192	5.5997	0.769949	0.454693	0.729797	-6.16877
PHOSPHO2	0.197288	0.754253	0.769866	0.45474	0.729797	-5.11257
TAF7	0.0433151	7.07899	0.769799	0.454779	0.729797	-6.28562
AVL9	0.05952	5.38683	0.769296	0.455067	0.730183	-6.13965
VEZT	0.0618289	6.38047	0.768622	0.455454	0.73046	-6.24983
PLCB1	0.0816603	4.12995	0.768512	0.455517	0.73046	-5.90858
COX6C	0.0442545	7.08354	0.768076	0.455768	0.730699	-6.28713
ACTG1	0.0528384	8.46954	0.767768	0.455945	0.73083	-6.31044
PHKG2	0.0761721	3.84224	0.767482	0.456109	0.73097	-5.84659
C1orf168	0.602792	-1.82978	0.767286	0.456222	0.73097	-4.77524
ULBP1	0.187638	1.31044	0.766808	0.456496	0.731106	-5.23565
GTF2IRD2	0.136475	2.63429	0.766037	0.45694	0.731619	-5.55949
DOHH	0.147502	2.35082	0.765601	0.457191	0.731737	-5.48867
SLC15A4	0.100767	2.79091	0.765088	0.457486	0.731854	-5.59918
TMEM183A	0.0528264	5.84874	0.764887	0.457602	0.731951	-6.20327
SMAD2	0.04788	6.48871	0.764818	0.457641	0.731951	-6.2601
CKAP4	0.0410905	7.855	0.764387	0.457889	0.732271	-6.30919
ELP5	0.0550566	5.71215	0.764208	0.457993	0.732284	-6.18755
PEX16	0.0965726	3.35016	0.763796	0.45823	0.732478	-5.73642
RPF2	0.0726397	4.14854	0.763776	0.458241	0.732478	-5.91615
C6orf223	0.321207	0.595523	0.763613	0.458335	0.732528	-5.08457
TEX2	0.050447	6.6771	0.763033	0.45867	0.732747	-6.27263
SEMA3E	0.245396	0.404284	0.762956	0.458714	0.732747	-5.04873
DDX1	0.0450187	6.56695	0.762721	0.45885	0.732818	-6.26665
FAM72C	0.177747	2.92104	0.762232	0.459132	0.733097	-5.6335
JMJD8	0.0485401	6.12369	0.762088	0.459215	0.733097	-6.23367
FBP2	0.284457	-0.139552	0.761841	0.459357	0.733237	-4.95932
PPP2R2D	0.0602536	4.98291	0.761688	0.459445	0.733237	-6.08122
ACKR3	0.109765	2.89011	0.761445	0.459586	0.73331	-5.62647
KBTBD3	0.14241	1.43633	0.761099	0.459785	0.733526	-5.26846
FAM136A	0.0498803	5.96345	0.760963	0.459864	0.733526	-6.21873
LUZP2	0.449749	-1.66616	0.760536	0.460111	0.733724	-4.79033
INTU	0.108027	4.12911	0.760501	0.460131	0.733724	-5.91444
ATMIN	0.047046	6.13615	0.760334	0.460227	0.733801	-6.23617
CACNA2D3	0.486974	-1.00996	0.760209	0.4603	0.733826	-4.8507
FAM35DP	0.546392	-0.947399	0.759506	0.460706	0.734141	-4.85766
PRR15	0.375232	-1.04797	0.75934	0.460802	0.734185	-4.84712
ZNF770	0.055954	5.76359	0.759179	0.460895	0.734258	-6.19763
C17orf62	0.0661472	4.89765	0.758822	0.461102	0.734359	-6.06855
LRIG2	0.0656688	4.22677	0.75868	0.461184	0.734359	-5.93658
TBC1D2	0.357007	-0.331945	0.758512	0.461281	0.734359	-4.93345
CDS1	0.143887	1.85023	0.758181	0.461472	0.734494	-5.36934
DRAM2	0.0817316	4.82357	0.758092	0.461524	0.734501	-6.05566
TLK2	0.0572715	5.7947	0.75707	0.462116	0.735215	-6.20297
ABLIM3	0.101831	3.52445	0.75677	0.462289	0.735384	-5.78245
SLC35B1	0.0592473	4.73646	0.756721	0.462318	0.735384	-6.04061
VHL	0.0631523	4.37478	0.756128	0.462661	0.735855	-5.96949
RBM14	0.0682745	5.01004	0.755385	0.463092	0.736298	-6.09065
DNAL1	0.0941464	3.89401	0.754309	0.463717	0.736773	-5.86787
TP53I3	0.0672866	5.33985	0.754003	0.463894	0.736872	-6.14442
TXNRD3	0.113625	2.3954	0.754003	0.463894	0.736872	-5.50803
ZNF280B	0.0963439	2.81456	0.75391	0.463949	0.736872	-5.61314
RP11-295P9.13	0.338936	-0.716953	0.752702	0.46465	0.737644	-4.88687
RP11-266L9.6	0.340142	-1.56978	0.752624	0.464696	0.737644	-4.80126
USF1	0.0539312	5.57639	0.752299	0.464884	0.737821	-6.17916
TTPAL	0.0808018	3.82485	0.752266	0.464904	0.737821	-5.85409
DCLRE1C	0.121547	2.47844	0.751576	0.465305	0.738307	-5.53071
RFWD2	0.0728992	4.93016	0.751032	0.465621	0.738307	-6.08018
CLTCL1	0.190844	2.23368	0.750752	0.465785	0.738307	-5.46964
RBPMS2	0.0518757	7.52171	0.750261	0.466071	0.738616	-6.31408
RPS6KB1	0.0595673	5.13396	0.749984	0.466232	0.738712	-6.11542
CABLES1	0.108338	2.85675	0.749802	0.466338	0.738804	-5.6266
ZEB2	0.053627	5.59715	0.749636	0.466434	0.738881	-6.18394
AASDH	0.0948103	2.93924	0.74955	0.466485	0.738885	-5.64713
ITGB1BP1	0.0613066	4.90847	0.749008	0.4668	0.739157	-6.07788
C3	0.227544	0.968044	0.748863	0.466885	0.739214	-5.17064
PRKAB1	0.0767896	4.72904	0.748583	0.467048	0.739291	-6.04533
MTX1	0.0720135	4.45633	0.748509	0.467091	0.739291	-5.99182
SLC22A4	0.424957	-1.81599	0.748451	0.467125	0.739291	-4.78319
TMX1	0.071119	4.34185	0.748104	0.467328	0.739384	-5.96867
RACK1	0.0571413	9.7941	0.747728	0.467547	0.739539	-6.3074
MTIF3	0.0550826	5.21861	0.747688	0.46757	0.739539	-6.13059
RELL2	0.317271	-0.752175	0.747396	0.467741	0.739581	-4.88516
DNAJB5	0.0794687	6.42652	0.747151	0.467884	0.739724	-6.26951
USP15	0.0637788	5.58004	0.746443	0.468297	0.740005	-6.18406
C16orf95	0.216817	0.397236	0.746211	0.468432	0.740067	-5.057
NUP160	0.0673145	5.05042	0.746032	0.468537	0.740154	-6.10455
STARD4	0.089916	6.32772	0.745953	0.468583	0.740154	-6.26317
RP11-111H13.1	0.301524	-0.530723	0.745636	0.468769	0.74028	-4.91328
CDC34	0.0689095	6.16305	0.745569	0.468807	0.74028	-6.24985
TENM2	0.0919274	3.75636	0.745267	0.468984	0.74043	-5.84389
TTC33	0.0707317	4.0428	0.744715	0.469307	0.74043	-5.90752
PIGB	0.197291	1.69245	0.744647	0.469347	0.74043	-5.34009
KATNB1	0.0654369	4.28618	0.744421	0.469479	0.74043	-5.95971
MLXIPL	0.32393	-1.97463	0.744384	0.469501	0.74043	-4.77298
UQCRFS1	0.0433297	6.93117	0.744322	0.469537	0.74043	-6.29918
PCOLCE2	0.520381	-0.672202	0.744129	0.46965	0.74043	-4.89626
RNF180	0.13265	2.66438	0.743979	0.469737	0.740445	-5.58275
C1QTNF5	0.331464	-0.414572	0.743795	0.469845	0.740477	-4.9295
COLEC11	0.131919	2.45614	0.742961	0.470333	0.740867	-5.5311
NPDC1	0.0836182	4.63093	0.742325	0.470706	0.741014	-6.03111
SLC7A6OS	0.0608437	4.84206	0.742069	0.470856	0.741014	-6.07104
LIG4	0.0710073	4.55377	0.741691	0.471078	0.741131	-6.01651
ALDH1A1	0.202821	0.772783	0.741295	0.47131	0.741268	-5.13365
PRSS27	0.204542	0.374751	0.740502	0.471775	0.741622	-5.05609
CALCRL	0.288051	0.181093	0.740219	0.471941	0.741807	-5.02201
SNW1	0.0448549	6.24915	0.740026	0.472054	0.74191	-6.26145
CNRIP1	0.129336	2.06853	0.739627	0.472288	0.742118	-5.43591
FER1L5	0.185169	0.690252	0.739269	0.472498	0.742229	-5.11784
STYXL1	0.0730934	3.87604	0.739135	0.472577	0.742236	-5.87503
KCTD20	0.0507357	6.38939	0.738986	0.472665	0.742236	-6.27304
CYR61	0.114394	6.06712	0.73889	0.472721	0.742236	-6.24595
SMARCA1	0.048753	7.66054	0.738606	0.472888	0.742236	-6.32571
FUBP1	0.0439956	7.4635	0.738315	0.473059	0.742236	-6.32168
MPND	0.0715212	4.0643	0.73828	0.47308	0.742236	-5.91688
CRIPAK	0.21492	0.740254	0.737961	0.473267	0.742309	-5.12886
KCTD21	0.0755675	4.4551	0.737866	0.473323	0.742309	-5.99944
TACO1	0.0648061	4.56175	0.737763	0.473384	0.742309	-6.02099
HEATR5B	0.0628613	4.62485	0.737715	0.473412	0.742309	-6.03332
MANEAL	0.20897	1.03704	0.737417	0.473587	0.742389	-5.19278
SLC11A2	0.0582231	5.22129	0.73703	0.473815	0.742404	-6.13896
AADAT	0.0778138	3.15699	0.736763	0.473971	0.742499	-5.70966
MAOB	0.197844	0.679645	0.735988	0.474428	0.742915	-5.1176
CCM2	0.056899	5.24365	0.735984	0.47443	0.742915	-6.14327
SERF1B	0.110156	4.66821	0.735793	0.474542	0.743016	-6.04316
SRD5A3	0.0867838	3.43063	0.73533	0.474815	0.743262	-5.77621
CYP3A7	0.609399	-1.36812	0.735271	0.47485	0.743262	-4.82585
TGIF2-C20orf24	0.239248	2.57544	0.734935	0.475048	0.743326	-5.56665
NPW	0.354114	-0.612391	0.734934	0.475049	0.743326	-4.90795
SLC22A16	0.454052	-1.79913	0.734518	0.475294	0.743512	-4.78953
NDUFB9	0.0476433	6.18264	0.734283	0.475432	0.74364	-6.26006
NECAP2	0.062465	4.3797	0.734215	0.475472	0.74364	-5.98673
ADAM1B	0.522894	-0.934248	0.73382	0.475705	0.743731	-4.87046
ZNF670	0.280472	0.29328	0.733527	0.475878	0.743898	-5.04523
SGF29	0.111976	3.50085	0.732955	0.476215	0.74418	-5.79426
MIIP	0.0997615	3.13363	0.732812	0.4763	0.74418	-5.70677
SYTL4	0.202143	1.36543	0.732023	0.476766	0.744756	-5.2707
STRADA	0.0711327	4.54407	0.7318	0.476898	0.744887	-6.02185
TXNDC17	0.0626811	4.98324	0.731046	0.477343	0.745431	-6.10418
SCMH1	0.0518689	6.97389	0.73088	0.477441	0.745433	-6.31103
LYL1	0.129004	1.51073	0.730536	0.477645	0.745625	-5.30577
CADM4	0.0552437	5.98121	0.73035	0.477754	0.745625	-6.24364
MESDC1	0.0769751	5.35655	0.730333	0.477764	0.745625	-6.16454
DEPDC4	0.224708	0.103915	0.730196	0.477845	0.745625	-5.01438
DNAJC5	0.0540277	6.22219	0.730181	0.477855	0.745625	-6.26653
SRM	0.0773741	4.95813	0.729895	0.478024	0.745813	-6.10072
TTC36	0.407472	-2.06393	0.72962	0.478186	0.745907	-4.77172
RPLP0	0.0499566	10.7116	0.729293	0.478379	0.746067	-6.29332
ATG2A	0.0770417	4.73021	0.728635	0.478769	0.746397	-6.06027
CNR1	0.718886	-1.67017	0.728517	0.478839	0.746397	-4.80202
KCNH2	0.0522666	7.47388	0.728363	0.47893	0.746397	-6.32934
CLDN11	0.734354	-1.9446	0.727468	0.47946	0.746746	-4.78101
RRP36	0.0613139	5.35572	0.726912	0.47979	0.747131	-6.16692
TAF1D	0.0594046	5.03874	0.726431	0.480075	0.747377	-6.11704
KIRREL	0.0680856	7.08635	0.726401	0.480093	0.747377	-6.31875
GATAD2A	0.0683132	6.37277	0.725669	0.480527	0.747601	-6.28169
PIGT	0.0406121	7.49848	0.725649	0.480539	0.747601	-6.33195
STARD7	0.0408403	7.37599	0.725585	0.480577	0.747601	-6.32885
BRINP1	0.232591	1.23185	0.725415	0.480678	0.747683	-5.24398
PFKFB1	0.477566	-1.65562	0.7253	0.480746	0.747713	-4.80441
LPAR6	0.217656	-0.0387957	0.724838	0.48102	0.747859	-4.99402
KLF4	0.286511	-0.631327	0.724816	0.481034	0.747859	-4.91026
ZNF134	0.051943	5.17844	0.724514	0.481212	0.747923	-6.14135
RGS2	0.106296	2.79914	0.724501	0.481221	0.747923	-5.62997
CCNE1	0.077347	3.9829	0.724036	0.481496	0.748125	-5.90954
PNMAL1	0.0454813	6.28318	0.72342	0.481862	0.748468	-6.27644
MSL3P1	0.138306	1.66399	0.722889	0.482178	0.748732	-5.34735
RRS1	0.112782	3.31342	0.722476	0.482424	0.748894	-5.75746
ANAPC7	0.0534754	5.47054	0.722338	0.482506	0.748894	-6.18697
UTP14C	0.0508091	5.15378	0.72162	0.482933	0.749361	-6.13954
LLGL1	0.0652485	6.28876	0.721266	0.483144	0.749361	-6.27845
SERBP1	0.0417494	8.75256	0.720987	0.48331	0.749431	-6.34476
EXOC3	0.0462753	5.73088	0.720576	0.483554	0.749606	-6.22247
DMAP1	0.062403	4.82891	0.720501	0.483599	0.749606	-6.08444
SPRYD4	0.0538786	4.60312	0.72039	0.483665	0.749606	-6.04171
SGSM3	0.0654911	5.68379	0.720014	0.483889	0.749727	-6.21712
TMEM91	0.139186	1.70636	0.719712	0.48407	0.749813	-5.35969
DUSP8	0.237488	3.49742	0.719117	0.484424	0.75024	-5.80328
RMDN2	0.201387	1.27633	0.718892	0.484558	0.75024	-5.25818
CHGA	0.598408	-2.15666	0.718726	0.484657	0.75024	-4.76892
TTC23L	0.261283	-0.152498	0.718531	0.484774	0.75024	-4.97958
NUDCD3	0.0515306	6.30355	0.71847	0.48481	0.75024	-6.28165
SEC14L2	0.152263	1.36152	0.718457	0.484818	0.75024	-5.27826
ZBTB8B	0.118558	2.1673	0.718181	0.484982	0.75024	-5.47502
CLN3	0.0832893	3.89323	0.718152	0.485	0.75024	-5.89393
CD244	0.302076	-0.826415	0.718024	0.485076	0.750282	-4.88964
KRIT1	0.0538456	4.93828	0.717611	0.485323	0.750446	-6.1062
AGPAT2	0.135321	3.68595	0.716964	0.485709	0.75081	-5.84823
STAMBP	0.0570718	4.92422	0.716254	0.486133	0.751262	-6.1047
HIST3H2BB	0.244498	-0.710382	0.71621	0.48616	0.751262	-4.90434
TIMM13	0.0705015	5.74081	0.715778	0.486417	0.751527	-6.22715
FNDC3B	0.0644824	6.76095	0.715274	0.486719	0.751717	-6.31277
SDF2L1	0.113492	2.37292	0.715247	0.486735	0.751717	-5.5289
RP11-468E2.1	0.589925	2.61668	0.715143	0.486797	0.751737	-5.5906
MAP7D2	0.252904	-0.376187	0.714887	0.48695	0.751898	-4.94875
LAMTOR4	0.0508445	4.78046	0.714683	0.487072	0.751983	-6.07971
WDR4	0.133197	1.80549	0.714633	0.487102	0.751983	-5.38715
SGCD	0.0759414	3.91805	0.713938	0.487518	0.752173	-5.9024
RPL36A	0.0613058	6.65471	0.713594	0.487724	0.752339	-6.30835
FAM47E	0.159249	1.54373	0.713246	0.487932	0.75251	-5.32457
PSAP	0.0410135	9.42337	0.712936	0.488118	0.752646	-6.34169
NBR2	0.18178	0.923065	0.712446	0.488411	0.752841	-5.18267
RGS8	0.252193	0.265946	0.712324	0.488485	0.752841	-5.05179
DHRS4L2	0.0729932	3.77636	0.712257	0.488525	0.752841	-5.87206
PPIAP22	0.139714	2.71772	0.712235	0.488538	0.752841	-5.61801
SMIM11A	0.379956	2.6417	0.711698	0.48886	0.753112	-5.59926
RP11-403I13.4	0.281595	-0.599791	0.711356	0.489065	0.753149	-4.92041
GJB2	0.214716	0.764439	0.711331	0.48908	0.753149	-5.14936
SH3GL1	0.0612767	6.73344	0.71007	0.489837	0.754012	-6.31512
NOX1	0.162317	1.02323	0.709908	0.489934	0.754012	-5.20625
RP11-724O16.1	0.409749	1.14426	0.709054	0.490446	0.754349	-5.23395
WTIP	0.0680528	4.21226	0.70842	0.490828	0.754695	-5.9701
KCNJ8	0.0841629	3.20305	0.708353	0.490868	0.754695	-5.74076
PPARG	0.180183	0.932384	0.707944	0.491114	0.754923	-5.18733
MRPS27	0.0449755	6.21346	0.707747	0.491232	0.754957	-6.28213
RP11-111F5.5	0.123872	2.03663	0.707363	0.491463	0.754957	-5.44924
DNAJC25-GNG10	0.185469	2.60519	0.707278	0.491514	0.754957	-5.59299
RB1	0.0481116	6.09038	0.706796	0.491804	0.754957	-6.27161
YIF1B	0.0817711	4.25847	0.7066	0.491922	0.754957	-5.98113
ZNF543	0.158107	1.45146	0.706453	0.492011	0.754957	-5.30678
AKR1A1	0.0585102	5.72419	0.70644	0.492018	0.754957	-6.23185
SLC22A15	0.167333	1.87426	0.706137	0.492201	0.755163	-5.40956
TECRP1	0.237287	2.40661	0.705271	0.492723	0.755463	-5.54406
FAM169B	0.396674	-1.66991	0.705015	0.492877	0.755598	-4.81057
MEDAG	0.234325	-0.317003	0.704205	0.493365	0.755853	-4.96223
PIK3R1	0.0671421	6.16942	0.704095	0.493431	0.755853	-6.28086
TSLP	0.364531	-0.625667	0.704005	0.493485	0.755853	-4.92041
FAM160B1	0.0732013	4.15141	0.703146	0.494004	0.756421	-5.96082
MRPL14	0.0532745	5.24276	0.702755	0.494239	0.756588	-6.16719
EID1	0.0465261	8.34916	0.702714	0.494264	0.756588	-6.35882
GALC	0.050058	5.75799	0.702662	0.494296	0.756588	-6.23866
SGK223	0.119221	2.79396	0.70248	0.494405	0.756588	-5.64366
PUS7	0.0961484	3.51533	0.702448	0.494425	0.756588	-5.81905
ZNF236	0.0697728	3.61827	0.702396	0.494456	0.756588	-5.84298
GTF2F1	0.0478915	6.65415	0.702183	0.494585	0.75671	-6.31652
SPATA6L	0.281983	-0.805046	0.702015	0.494686	0.756789	-4.89912
TIPIN	0.122066	2.35723	0.701918	0.494745	0.756804	-5.53376
ADNP	0.0392556	6.58816	0.701405	0.495054	0.757052	-6.31337
ZNF713	0.0941208	2.68776	0.700868	0.495379	0.757102	-5.61813
AC006011.4	0.185612	1.13076	0.700765	0.495441	0.757102	-5.23579
HIST2H4B	0.112325	2.811	0.70046	0.495626	0.757102	-5.6493
LARP4B	0.0526335	5.7909	0.700457	0.495627	0.757102	-6.24417
ENDOU	0.396112	-2.16276	0.699975	0.495919	0.757397	-4.77448
ANKRD26	0.0679178	4.89317	0.699594	0.496149	0.757674	-6.11104
ITPRIPL1	0.319045	-0.737854	0.699284	0.496337	0.757847	-4.90844
ICAM3	0.109858	2.7396	0.698478	0.496824	0.758321	-5.6327
CRTAC1	0.156331	0.990721	0.698278	0.496946	0.758321	-5.20582
TMED1	0.0767972	5.26456	0.697591	0.497362	0.758651	-6.17424
DCN	0.0828377	3.92891	0.697509	0.497411	0.758651	-5.91628
C7orf31	0.0900295	2.84455	0.697471	0.497434	0.758651	-5.65972
MYL12A	0.0765975	7.38127	0.697396	0.49748	0.758651	-6.34937
ATP5C1	0.0418475	7.57893	0.697317	0.497528	0.758651	-6.3542
SLFN12	0.240129	1.03916	0.697198	0.4976	0.758686	-5.21724
SYCE1L	0.308187	-0.229998	0.697023	0.497706	0.758773	-4.97841
COA5	0.0780025	4.34048	0.69677	0.497859	0.758844	-6.00529
LHX2	0.248214	1.00752	0.696701	0.497901	0.758844	-5.21047
TMEM205	0.096884	4.50952	0.695342	0.498725	0.759725	-6.04092
MBNL2	0.0517818	5.16803	0.695054	0.4989	0.759901	-6.16076
SLC33A1	0.0583672	3.99628	0.694814	0.499046	0.759901	-5.93299
DENND4C	0.0496732	4.90126	0.69471	0.499109	0.759901	-6.11591
AC009950.1	0.921907	-2.10073	0.694547	0.499208	0.759934	-4.78057
NT5C2	0.0608668	6.51472	0.693921	0.499588	0.760083	-6.31413
ZBTB41	0.07389	3.68293	0.693687	0.49973	0.760128	-5.86369
RP11-552F3.12	0.844101	-2.50624	0.692658	0.500355	0.760854	-4.75437
PSMD9	0.0590512	5.24112	0.692369	0.500531	0.760868	-6.17425
CGN	0.112926	1.75697	0.692237	0.500611	0.760868	-5.38941
SGCB	0.0482064	6.71091	0.692001	0.500755	0.760962	-6.32679
COCH	0.169714	0.733483	0.691973	0.500772	0.760962	-5.15376
SMIM7	0.0598538	4.9068	0.691817	0.500867	0.761031	-6.11892
DET1	0.0858696	3.24158	0.691489	0.501066	0.761183	-5.76156
SIGLEC10	0.313452	-0.812681	0.691395	0.501123	0.761185	-4.90274
PANK2	0.0916682	3.61599	0.69119	0.501248	0.761185	-5.85013
TFE3	0.0486166	5.46195	0.690448	0.5017	0.761245	-6.20851
FAM104B	0.0903239	3.38485	0.690318	0.501779	0.761291	-5.79668
BTBD1	0.0491394	7.04791	0.689941	0.502008	0.761408	-6.3435
AKAP7	0.111434	3.3313	0.689863	0.502056	0.761408	-5.78416
ADPRHL1	0.060224	8.34216	0.689569	0.502235	0.761533	-6.36812
KHK	0.105325	2.53042	0.689031	0.502563	0.761881	-5.58616
PHACTR4	0.0493095	5.80446	0.688375	0.502963	0.762118	-6.2543
CNTNAP2	0.0668088	3.71422	0.688368	0.502967	0.762118	-5.87445
OGFOD2	0.0820614	3.37268	0.687778	0.503327	0.762288	-5.79548
ATG16L1	0.0639431	4.70618	0.687458	0.503522	0.762509	-6.08493
RNF130	0.0559606	4.95932	0.686563	0.504069	0.763186	-6.13177
FGFBP3	0.111806	2.28954	0.685365	0.5048	0.763919	-5.52732
TMEM209	0.0730285	3.63928	0.684927	0.505068	0.764072	-5.85972
CUX2	0.0877782	4.83386	0.684791	0.505151	0.764072	-6.11054
LETM2	0.163217	0.798183	0.684694	0.505211	0.764072	-5.17152
POT1	0.0856906	3.74299	0.684469	0.505348	0.764072	-5.88364
TAF9	0.0423615	5.75221	0.68437	0.505409	0.764089	-6.25081
C17orf80	0.0493044	5.11897	0.684259	0.505476	0.764116	-6.1604
ANKHD1	0.0691538	5.55409	0.683712	0.505811	0.764291	-6.22586
TCEB2	0.0658786	6.46335	0.683627	0.505863	0.764291	-6.31802
NSUN3	0.109845	2.77511	0.683584	0.505889	0.764291	-5.65144
HDDC2	0.0627317	4.94842	0.683479	0.505954	0.764313	-6.13202
RTN3	0.0408938	6.69513	0.68263	0.506474	0.764736	-6.33251
RP3-382I10.7	0.286569	-0.572057	0.682616	0.506482	0.764736	-4.93688
PSMD7	0.0420531	6.81482	0.682483	0.506563	0.764784	-6.33869
EAF2	0.237119	-0.406126	0.680767	0.507614	0.7658	-4.9604
CARS2	0.0693469	5.15406	0.680506	0.507775	0.7658	-6.16863
PPP1R36	0.274878	-1.00304	0.680493	0.507783	0.7658	-4.88514
POU6F2	0.136371	1.07718	0.680092	0.508029	0.765974	-5.23563
UQCR11	0.0826999	6.64888	0.680061	0.508048	0.765974	-6.33178
PFDN6	0.0482974	5.30297	0.679885	0.508156	0.766025	-6.19246
CASQ1	0.0808403	5.24833	0.679824	0.508193	0.766025	-6.18407
TP73-AS1	0.0552015	5.2908	0.679763	0.50823	0.766025	-6.19069
TMEM189	0.0443033	5.54131	0.679659	0.508294	0.766046	-6.22693
RABGGTA	0.074108	4.06367	0.679062	0.50866	0.766523	-5.95837
FAM43A	0.17482	1.27169	0.678436	0.509045	0.766995	-5.2813
APH1A	0.0454798	5.83754	0.67811	0.509245	0.767104	-6.26528
FBLN1	0.0533325	6.49668	0.678005	0.509309	0.767104	-6.32408
ZNF512B	0.0597095	6.53765	0.677948	0.509345	0.767104	-6.32673
MRPL53	0.0656715	4.68411	0.677649	0.509529	0.767232	-6.08742
RNF4	0.0401449	6.45994	0.677648	0.509529	0.767232	-6.32195
PLK2	0.0606989	5.94554	0.677371	0.509699	0.767369	-6.27764
RAD23A	0.0453421	7.10852	0.677194	0.509808	0.767369	-6.3547
ZBTB25	0.092839	2.85468	0.676437	0.510274	0.767553	-5.67612
FASTKD3	0.155924	1.74819	0.676237	0.510396	0.767637	-5.39707
RPL23A	0.044023	6.61023	0.676136	0.510459	0.767639	-6.33235
SNU13	0.0455402	6.44769	0.676073	0.510497	0.767639	-6.32224
TMEM232	0.230326	-0.0395587	0.675558	0.510814	0.768041	-5.01839
TCTN1	0.0703847	4.02865	0.675348	0.510943	0.768117	-5.95328
GPR137	0.0653122	5.27143	0.675253	0.511002	0.768117	-6.1908
NR6A1	0.0817329	3.09587	0.674489	0.511472	0.768414	-5.73726
ANXA3	0.0765366	6.10794	0.674415	0.511518	0.768414	-6.29595
NPAT	0.066423	3.42404	0.67437	0.511546	0.768414	-5.81664
HIBCH	0.0572189	4.64608	0.674344	0.511561	0.768414	-6.08227
TINF2	0.0544942	4.97925	0.674075	0.511728	0.768589	-6.14376
NSA2	0.0439506	6.25118	0.673978	0.511787	0.768604	-6.30897
FBXO30	0.067797	4.66991	0.672702	0.512573	0.769422	-6.08801
FOSB	0.135887	2.08435	0.672647	0.512608	0.769422	-5.48328
USPL1	0.0763412	3.97065	0.672442	0.512734	0.769466	-5.94256
INVS	0.0834102	3.05102	0.672234	0.512862	0.769468	-5.72771
RP11-298I3.5	0.0868212	4.00445	0.671934	0.513047	0.769533	-5.95031
DPYSL2	0.0680046	4.93769	0.671921	0.513055	0.769533	-6.13804
PDE8B	0.141623	1.0359	0.671162	0.513524	0.770086	-5.23138
TRMT10A	0.0828545	2.68225	0.670775	0.513762	0.770369	-5.63639
LRRC75A	0.0514987	6.68219	0.670639	0.513846	0.770419	-6.34008
RIMS1	0.227754	-0.771588	0.670289	0.514062	0.770594	-4.91662
ARF1	0.0423754	8.27902	0.670288	0.514063	0.770594	-6.38133
ZNF852	0.199841	0.0131836	0.6699	0.514303	0.770879	-5.02977
FAM105A	0.210241	-0.441529	0.669424	0.514597	0.771042	-4.96051
COMT	0.105871	2.23507	0.669405	0.514608	0.771042	-5.52349
ARMC7	0.0879077	3.04919	0.669155	0.514763	0.771042	-5.72926
NCOA5	0.0544448	5.5588	0.668995	0.514862	0.771042	-6.23659
NUTM2B	0.61471	0.186059	0.66868	0.515057	0.771258	-5.05999
ATP11C	0.0743806	3.76207	0.668269	0.515311	0.771489	-5.89881
GUSBP1	0.0996755	2.36842	0.668169	0.515373	0.771492	-5.55823
LIPT2	0.131759	1.69476	0.667838	0.515578	0.771577	-5.38895
LRRC37A16P	0.0722837	4.43625	0.667513	0.515779	0.771622	-6.04497
ZNF205	0.109513	3.60075	0.667397	0.51585	0.771622	-5.86254
THYN1	0.0537838	5.15096	0.667246	0.515944	0.771631	-6.17717
GPR180	0.0705059	3.66484	0.667145	0.516007	0.771631	-5.87739
ANKRD36	0.155285	1.93351	0.666597	0.516346	0.771673	-5.44898
DCDC1	0.151437	1.23037	0.66652	0.516393	0.771673	-5.27858
PDIA5	0.0906763	3.56124	0.666365	0.516489	0.771673	-5.85403
NUPL2	0.0565132	4.32504	0.666299	0.51653	0.771673	-6.02281
CES1	0.275183	-0.507372	0.666244	0.516564	0.771673	-4.95277
NUDT6	0.104666	3.11416	0.666128	0.516636	0.771673	-5.74716
ENDOD1	0.0827512	4.01651	0.665903	0.516776	0.771732	-5.95695
SLC27A4	0.0773636	3.99935	0.665158	0.517237	0.772347	-5.9537
ACADSB	0.0426591	5.7858	0.664318	0.517758	0.772978	-6.26858
CC2D2B	0.283596	-1.07455	0.664314	0.517761	0.772978	-4.88355
CHMP6	0.0949328	3.92169	0.663982	0.517966	0.773061	-5.93732
ZNF524	0.152971	2.07696	0.663365	0.518349	0.773407	-5.48711
SIRPB1	0.217219	-0.188226	0.663009	0.51857	0.773614	-5.00074
SHQ1	0.0584891	4.15245	0.662745	0.518734	0.773682	-5.98853
ANKRD40	0.0427001	5.63141	0.66263	0.518805	0.773713	-6.25059
SLC30A2	0.257133	0.0651691	0.661964	0.519219	0.773882	-5.04232
ATF7IP2	0.0770746	3.59491	0.661963	0.519219	0.773882	-5.86475
C11orf57	0.044238	5.63963	0.661151	0.519724	0.774251	-6.25266
LDHB	0.0403624	9.36288	0.661135	0.519734	0.774251	-6.37915
LIN52	0.0729725	3.75241	0.660585	0.520076	0.774251	-5.90167
DOLK	0.0760514	4.80542	0.660557	0.520093	0.774251	-6.12172
ZNF394	0.0843947	3.26929	0.660413	0.520183	0.774251	-5.78873
DLC1	0.0516893	6.25656	0.660383	0.520202	0.774251	-6.31864
ZNF177	0.205988	0.595802	0.660166	0.520337	0.774348	-5.14238
FIZ1	0.0752018	3.75947	0.659598	0.52069	0.774724	-5.90392
AAED1	0.0803396	2.83368	0.659317	0.520865	0.774805	-5.68183
LRRC3	0.0693008	3.29793	0.659105	0.520997	0.774807	-5.79643
IVNS1ABP	0.0519092	6.36452	0.658975	0.521078	0.774852	-6.32799
OAS2	0.397041	-2.24329	0.65876	0.521211	0.774907	-4.78139
PCDH9	0.137844	1.68901	0.658306	0.521494	0.775103	-5.39319
ETAA1	0.0712565	3.75625	0.658018	0.521674	0.775158	-5.90422
PAPD5	0.0542157	4.11695	0.657863	0.52177	0.775158	-5.98406
FAM133B	0.0622457	4.8865	0.657843	0.521783	0.775158	-6.13839
MAP3K3	0.0517017	5.63989	0.657836	0.521787	0.775158	-6.25491
CUL7	0.0422215	5.59455	0.657615	0.521925	0.775232	-6.24906
PRCP	0.0393831	6.36936	0.657422	0.522045	0.775242	-6.32939
HIST1H2BH	0.283303	-0.628462	0.657235	0.522162	0.775263	-4.94036
LMAN1	0.0531356	6.59592	0.656846	0.522404	0.775263	-6.34463
RBMS1	0.0398286	7.46591	0.656682	0.522506	0.775263	-6.37968
UBTF	0.0388003	6.74728	0.656674	0.522511	0.775263	-6.35298
OTUD7A	0.24912	-0.73203	0.65576	0.523081	0.775815	-4.92758
APITD1	0.09044	2.80614	0.655754	0.523085	0.775815	-5.67712
ACAT2	0.122779	5.0964	0.655423	0.523291	0.776047	-6.17622
NASP	0.0405111	8.23192	0.655243	0.523403	0.776138	-6.39132
SMCR8	0.0509539	5.03929	0.654717	0.523732	0.776386	-6.16705
ARHGEF12	0.0403603	6.70069	0.654548	0.523837	0.776386	-6.35194
SGK3	0.107445	1.91611	0.654523	0.523853	0.776386	-5.45189
COL6A2	0.0608734	7.86715	0.654462	0.523891	0.776386	-6.38862
HLCS	0.0616376	4.58987	0.653936	0.52422	0.776435	-6.08492
MCHR1	0.312963	-0.618019	0.653889	0.524249	0.776435	-4.94314
ATG13	0.0391354	6.32782	0.653358	0.524581	0.776688	-6.32894
RNF152	0.099511	2.12109	0.652763	0.524953	0.776945	-5.50477
RPUSD1	0.10224	4.27257	0.652669	0.525011	0.776945	-6.02072
METTL23	0.089051	3.23767	0.65252	0.525104	0.776945	-5.78614
SLC16A13	0.166257	0.785035	0.652516	0.525107	0.776945	-5.18613
DOK5	0.226498	0.816072	0.652338	0.525218	0.776952	-5.19294
TCAP	0.0687431	5.985	0.652314	0.525233	0.776952	-6.29878
KANSL2	0.0605587	4.33694	0.65223	0.525286	0.776952	-6.0346
MYO5C	0.0973229	2.65827	0.651826	0.525539	0.777149	-5.64227
PUM2	0.0491161	6.41101	0.651115	0.525983	0.777222	-6.33662
PRKAR2A	0.0372802	6.86748	0.650861	0.526142	0.777222	-6.36261
TMEM191A	0.193321	-0.388729	0.650783	0.526191	0.777222	-4.97623
AP000349.2	0.8975	-2.59847	0.65069	0.52625	0.777222	-4.7603
AP000349.1	0.8975	-2.59847	0.65069	0.52625	0.777222	-4.7603
STAG3L1	0.124248	1.65773	0.650677	0.526257	0.777222	-5.38995
TPST2	0.0671865	3.74854	0.650565	0.526328	0.777222	-5.90729
HIPK4	0.271962	-0.349869	0.650477	0.526383	0.777222	-4.98202
HTN1	0.238385	-0.76154	0.64937	0.527076	0.778065	-4.92646
UFSP1	0.287793	-1.22038	0.649065	0.527267	0.778142	-4.87353
NUFIP1	0.0685537	3.51431	0.649031	0.527289	0.778142	-5.85427
ATG14	0.0597372	4.38758	0.648891	0.527376	0.778142	-6.0473
DTX2P1	0.227121	-0.599893	0.648863	0.527394	0.778142	-4.94766
ABHD11	0.0815732	3.38228	0.648808	0.527428	0.778142	-5.82328
KRTAP5-1	0.399272	-1.20175	0.64823	0.527791	0.778523	-4.87581
TMEM133	0.0662889	3.79906	0.648086	0.527881	0.778581	-5.92033
XIAP	0.0479152	4.96616	0.647899	0.527998	0.77863	-6.15899
FXYD3	0.389034	-1.41889	0.647872	0.528015	0.77863	-4.85372
PAPSS1	0.0402643	5.72264	0.647675	0.528139	0.778672	-6.27203
SSB	0.0455187	7.60851	0.647343	0.528347	0.778672	-6.38907
CYP27C1	0.26098	-0.544344	0.646935	0.528603	0.77889	-4.95599
ZNF845	0.0930616	3.00837	0.646734	0.528729	0.77889	-5.73341
IBA57	0.0787691	3.53135	0.646394	0.528943	0.779056	-5.85995
MKLN1	0.0445643	5.59897	0.646152	0.529094	0.779062	-6.25725
RASSF3	0.0474122	5.53219	0.646104	0.529125	0.779062	-6.24827
DBT	0.0523672	5.34399	0.646012	0.529182	0.779062	-6.22134
INHBE	0.371399	-1.11612	0.645875	0.529268	0.779062	-4.88598
APOLD1	0.0977365	3.47134	0.645384	0.529577	0.779367	-5.84655
MFSD8	0.0972169	3.12003	0.645007	0.529814	0.779567	-5.76206
ZNF503	0.0977047	4.909	0.644582	0.530081	0.779707	-6.15115
SESN1	0.0479508	4.80746	0.644489	0.53014	0.779707	-6.13268
ZNF521	0.052354	5.52797	0.644453	0.530162	0.779707	-6.24879
TGFBR1	0.0507982	5.06183	0.643655	0.530664	0.780042	-6.17816
PDF	0.407129	0.459234	0.642899	0.531139	0.780548	-5.12382
CDH6	0.218192	0.00605569	0.642664	0.531288	0.780691	-5.04145
TRIM11	0.0846901	4.27481	0.641989	0.531712	0.781166	-6.02812
CLIP1	0.0481228	5.98427	0.641125	0.532257	0.781817	-6.30607
EPCAM	0.0949905	3.41202	0.640321	0.532763	0.782128	-5.83576
MAP2	0.0941597	3.09217	0.640147	0.532873	0.782128	-5.75828
ODF2	0.0411929	5.99344	0.640003	0.532964	0.782128	-6.30777
CER1	0.344706	-1.6485	0.640001	0.532965	0.782128	-4.83477
GLYCTK	0.116135	1.77404	0.639918	0.533017	0.782128	-5.42498
C8orf44	0.122903	1.72068	0.639523	0.533266	0.782405	-5.41196
DCAF15	0.0689006	4.63705	0.63921	0.533464	0.78262	-6.10373
SDF2	0.0529757	4.51189	0.638939	0.533635	0.782781	-6.07916
NADK	0.0459612	5.04712	0.638795	0.533726	0.782781	-6.17881
CSRP1	0.0927677	6.96833	0.6385	0.533912	0.782803	-6.3752
NUDT8	0.125254	1.91946	0.638456	0.53394	0.782803	-5.46221
P4HA3	0.233898	-0.305951	0.638286	0.534047	0.782803	-4.99387
DYNC2LI1	0.0666642	3.94974	0.637916	0.53428	0.782816	-5.96044
MFN1	0.0458119	5.29415	0.637871	0.534309	0.782816	-6.21917
SPOCK1	0.0462835	5.67808	0.637437	0.534583	0.782958	-6.27324
DAD1	0.0438554	6.0871	0.637287	0.534678	0.782958	-6.31881
PHC1P1	0.101326	3.58589	0.637272	0.534687	0.782958	-5.87848
AC004754.3	0.36839	0.00146035	0.637157	0.53476	0.782958	-5.04322
CBX2	0.0853518	4.16721	0.637145	0.534767	0.782958	-6.00834
GSK3B	0.0394219	6.48393	0.636848	0.534955	0.783093	-6.35085
BOK	0.0918893	4.64236	0.636304	0.535298	0.78315	-6.10664
THOC2	0.0550331	5.40549	0.636193	0.535369	0.78315	-6.23681
WDR24	0.0765154	3.81591	0.635441	0.535844	0.78365	-5.93218
CENPO	0.0606778	4.78329	0.635129	0.536041	0.78379	-6.13427
XKR9	0.427827	-1.37179	0.634998	0.536125	0.783837	-4.86291
SMPD4	0.0437821	6.16305	0.634889	0.536194	0.783863	-6.32742
CKM	0.069875	7.71063	0.634741	0.536287	0.783894	-6.39927
KIFC3	0.0648279	4.43821	0.634031	0.536737	0.784062	-6.06725
NFS1	0.0513865	4.48528	0.633867	0.536841	0.784105	-6.07699
TM7SF2	0.059571	5.28703	0.633824	0.536868	0.784105	-6.2207
KLHL8	0.0735943	3.33557	0.63352	0.53706	0.784311	-5.82168
GALNT13	0.0807268	2.82448	0.633191	0.537269	0.784467	-5.69575
NPM1	0.0400284	9.24368	0.632674	0.537596	0.784735	-6.4001
MAPRE1	0.043387	7.45139	0.63266	0.537605	0.784735	-6.39515
MYRIP	0.226895	-0.704553	0.632541	0.53768	0.784771	-4.94053
CHERP	0.080651	5.8734	0.632358	0.537796	0.784771	-6.29984
LAMA1	0.0620289	5.66287	0.632299	0.537834	0.784771	-6.27463
ARMC4	0.213597	-0.517741	0.631809	0.538144	0.78484	-4.96598
EFHD1	0.0964557	2.87157	0.631745	0.538185	0.78484	-5.7085
TCF3	0.0465879	6.35995	0.631656	0.538241	0.78484	-6.34564
C1orf101	0.598037	-2.17609	0.631349	0.538436	0.78484	-4.79417
ZNF266	0.0638614	3.85892	0.631262	0.538491	0.78484	-5.94441
LRRC47	0.0501394	5.80916	0.630374	0.539054	0.785153	-6.29375
FGFR1	0.0479783	6.56625	0.630198	0.539166	0.785228	-6.36038
SCRIB	0.0784715	5.87618	0.629857	0.539383	0.78524	-6.30176
SAMD4B	0.0410077	6.92591	0.629665	0.539504	0.78524	-6.37912
DDX49	0.0582984	4.68891	0.629624	0.539531	0.78524	-6.11997
CLIC2	0.245301	-0.524291	0.62785	0.540657	0.786421	-4.9667
KIAA0586	0.0543865	4.76945	0.627783	0.5407	0.786421	-6.13641
FRRS1	0.171323	1.37664	0.62749	0.540886	0.786544	-5.33492
CUL4B	0.0569551	5.94305	0.627404	0.540941	0.786549	-6.31057
MAATS1	0.442865	-1.0963	0.626862	0.541285	0.786976	-4.89522
PTPRN2	0.147715	1.01968	0.626345	0.541614	0.787306	-5.25205
ZNF816	0.119686	2.5411	0.625737	0.542001	0.787628	-5.62829
CEP170P1	0.226264	0.740699	0.625441	0.54219	0.787628	-5.19059
IRF6	0.0855912	2.83356	0.625091	0.542413	0.787657	-5.70296
SSR1	0.0442592	6.31586	0.624939	0.542509	0.787657	-6.34657
IFRD2	0.0729334	4.44085	0.62304	0.543719	0.788735	-6.07474
RAB38	0.13298	2.07042	0.62288	0.543821	0.788735	-5.50948
STXBP5	0.110952	2.17931	0.622763	0.543896	0.788735	-5.53732
ABI1	0.0410978	6.18674	0.622614	0.543991	0.788735	-6.33746
LSR	0.0694276	5.04329	0.62221	0.544249	0.788793	-6.18875
HUS1	0.0738294	2.93817	0.622168	0.544275	0.788793	-5.73094
HLTF	0.0424507	6.57236	0.622087	0.544327	0.788793	-6.36595
SH3RF3	0.127397	1.84757	0.620857	0.545112	0.78956	-5.4542
RBM11	0.294021	-1.29701	0.620727	0.545195	0.789605	-4.87557
MRGBP	0.0565392	3.961	0.620504	0.545338	0.78964	-5.97387
EDEM3	0.0562686	5.25264	0.620476	0.545355	0.78964	-6.22387
BOLA1	0.139803	1.94568	0.620004	0.545657	0.789755	-5.47946
MRPL12	0.0446856	5.50227	0.619737	0.545828	0.789902	-6.26119
INO80	0.0506294	4.68562	0.619604	0.545912	0.789902	-6.12566
IGSF5	0.157633	1.01909	0.619061	0.546259	0.790329	-5.25572
C16orf87	0.0545679	4.93871	0.61863	0.546535	0.790506	-6.173
RSPO2	0.243963	-1.41583	0.61833	0.546727	0.790564	-4.86418
DRAXIN	0.422473	-1.88073	0.616514	0.547889	0.791697	-4.8219
ATP6V0D1	0.0407237	6.32732	0.616053	0.548184	0.79179	-6.35309
ZNF880	0.0887022	2.59936	0.616038	0.548194	0.79179	-5.64888
DCBLD2	0.0411378	7.13907	0.615426	0.548586	0.792059	-6.39664
HPGD	0.323277	-1.91597	0.615258	0.548693	0.79214	-4.81932
ERF	0.0661835	6.60223	0.614963	0.548883	0.792339	-6.37223
SMC1A	0.0384391	7.2107	0.614831	0.548967	0.792358	-6.39947
CCDC112	0.0726672	3.86059	0.614619	0.549103	0.792358	-5.9551
RGS3	0.0377926	6.68495	0.614435	0.549221	0.792382	-6.37713
ARSB	0.0502331	5.60797	0.614205	0.549369	0.792521	-6.27896
CPA4	0.239493	1.12475	0.614096	0.549438	0.792547	-5.28263
C17orf58	0.103172	2.1177	0.613965	0.549523	0.792595	-5.52668
MYC	0.120395	1.5143	0.613469	0.549841	0.792867	-5.3758
GABRB3	0.194066	0.470178	0.613207	0.550009	0.792867	-5.14048
SLC25A23	0.090993	8.12832	0.613169	0.550033	0.792867	-6.41803
APLF	0.144727	1.52199	0.613109	0.550072	0.792867	-5.37788
UBXN6	0.0581525	6.46272	0.612886	0.550215	0.792999	-6.36479
ZNF16	0.0836827	3.09055	0.612571	0.550417	0.793216	-5.77471
CDR1	0.247094	-1.42075	0.612259	0.550617	0.793422	-4.86572
ARHGDIB	0.0820441	4.4988	0.612188	0.550663	0.793422	-6.09337
RIPK1	0.0598797	3.72578	0.61155	0.551072	0.793864	-5.92652
DPH5	0.0494587	5.24253	0.611409	0.551163	0.793875	-6.22796
ARHGAP11B	0.0841598	3.54823	0.611377	0.551184	0.793875	-5.88566
TRAPPC2L	0.0508201	4.81747	0.611268	0.551254	0.793902	-6.15563
TJP1	0.0551957	7.94502	0.610109	0.551999	0.794752	-6.41829
STXBP2	0.0578569	4.643	0.609923	0.552118	0.794777	-6.12337
HSCB	0.0859608	2.69454	0.609768	0.552218	0.794822	-5.67688
FRMD4B	0.0531742	6.01855	0.609682	0.552273	0.794822	-6.32971
ZNHIT2	0.123277	1.89045	0.609041	0.552685	0.795295	-5.47166
PPP5D1	0.273948	-1.25121	0.60884	0.552815	0.795332	-4.88455
BAK1	0.0470177	5.36585	0.608676	0.55292	0.79536	-6.2484
RDH14	0.0617583	4.10743	0.608611	0.552962	0.79536	-6.01318
GAL3ST4	0.124521	1.48896	0.608116	0.553281	0.795632	-5.3725
DNAH5	0.345935	-1.56363	0.607476	0.553693	0.796001	-4.85323
GLIPR1L2	0.256851	-1.09286	0.607371	0.55376	0.796024	-4.90264
FGFR3	0.112369	1.68987	0.606143	0.554552	0.796435	-5.42299
SHKBP1	0.0611502	4.60845	0.60578	0.554786	0.796681	-6.11914
C16orf13	0.0513893	4.59144	0.604952	0.555319	0.797001	-6.11632
ZGRF1	0.091502	2.60534	0.604842	0.55539	0.797029	-5.65694
RPL23AP49	0.37993	-1.73282	0.604511	0.555604	0.797039	-4.83844
GCNT1	0.18903	0.802591	0.604092	0.555875	0.797204	-5.21474
METAP1D	0.10067	1.9392	0.603926	0.555981	0.797262	-5.48684
IPO5P1	0.0719859	3.03939	0.603813	0.556055	0.797262	-5.76723
CFI	0.076188	4.07513	0.603731	0.556108	0.797262	-6.00911
FGF9	0.0845386	2.96273	0.603702	0.556126	0.797262	-5.74808
RPL6	0.0367345	9.31115	0.603581	0.556204	0.797262	-6.41739
TMEM55B	0.0574709	4.22697	0.60348	0.556269	0.797262	-6.04203
PXYLP1	0.0674511	3.64454	0.603459	0.556283	0.797262	-5.91282
RSU1	0.0410866	5.97201	0.603228	0.556432	0.797262	-6.32886
B3GAT2	0.51976	-2.34137	0.602207	0.557092	0.797984	-4.79015
SIRT6	0.0778875	3.4135	0.60119	0.557749	0.798851	-5.86004
UTP18	0.0735187	2.81993	0.600813	0.557993	0.79891	-5.71387
PRSS16	0.123791	1.21468	0.600364	0.558283	0.799027	-5.31084
PLAU	0.104761	1.91364	0.600355	0.558289	0.799027	-5.48234
MAML1	0.0392551	6.07835	0.600279	0.558339	0.799027	-6.3414
NEK1	0.0641513	4.32865	0.600071	0.558473	0.79907	-6.06568
OPRL1	0.101616	2.24868	0.599761	0.558673	0.799174	-5.56827
CEP152	0.0912056	2.95222	0.599735	0.558691	0.799174	-5.74776
ATIC	0.0411809	5.48798	0.599578	0.558792	0.799174	-6.27173
LMCD1	0.081179	3.83649	0.599558	0.558805	0.799174	-5.95886
ZAP70	0.225076	-1.2639	0.599363	0.558931	0.799206	-4.88641
MZT2A	0.0878941	3.61143	0.599224	0.559021	0.799261	-5.90771
SGK1	0.0762944	3.8383	0.599085	0.559111	0.799316	-5.95954
ABCC4	0.142326	2.09297	0.598718	0.559349	0.799532	-5.52893
UBE2F	0.0523666	4.63103	0.598691	0.559366	0.799532	-6.12789
PCDHB7	0.176779	0.0912532	0.598529	0.559471	0.799607	-5.07604
FAM160A2	0.0573157	4.16337	0.598363	0.559579	0.799688	-6.03154
PRLR	0.365574	-0.594961	0.598163	0.559708	0.799798	-4.96877
NLRX1	0.0594574	3.9877	0.59786	0.559904	0.799892	-5.99355
DHRS11	0.111613	2.51194	0.597741	0.559982	0.799892	-5.63716
ARID4A	0.0492915	4.6282	0.597508	0.560132	0.799971	-6.12805
SCCPDH	0.0486646	5.42858	0.597385	0.560213	0.799971	-6.26459
ZNF491	0.156772	0.619364	0.59736	0.560229	0.799971	-5.1786
C12orf45	0.0696294	4.03856	0.597226	0.560315	0.799971	-6.00506
CRB2	0.0795942	3.00357	0.597175	0.560349	0.799971	-5.76215
ZNF3	0.0498168	4.95305	0.596807	0.560587	0.799972	-6.18896
PARP11	0.085073	2.73412	0.596759	0.560618	0.799972	-5.69443
ATP23	0.178626	0.94208	0.596722	0.560642	0.799972	-5.24953
ADAMTS18	0.326149	-1.11696	0.596693	0.560661	0.799972	-4.90364
CDK14	0.0488311	6.34694	0.595719	0.561292	0.800587	-6.36722
WDR45B	0.0417227	6.46556	0.595708	0.5613	0.800587	-6.37562
GIMAP4	0.346184	-1.91305	0.595308	0.56156	0.8007	-4.82543
PLA2G12A	0.0600905	5.42472	0.595256	0.561593	0.8007	-6.26532
ARHGAP22	0.149761	0.750556	0.595192	0.561634	0.8007	-5.20769
SLC35A2	0.0709101	3.77644	0.595102	0.561693	0.800703	-5.94797
TCN2	0.0708618	3.40468	0.594926	0.561807	0.800792	-5.86163
SLC35G2	0.171668	0.582277	0.594714	0.561945	0.800915	-5.1721
SNRPN	0.03407	8.28494	0.594175	0.562295	0.801265	-6.43065
RP11-192H23.4	0.227502	-0.558955	0.59385	0.562506	0.801492	-4.97545
PRKY	0.0684066	2.86534	0.593512	0.562726	0.801542	-5.72958
ADAMTS4	0.246662	-0.0351853	0.592866	0.563145	0.801786	-5.05666
EML6	0.175173	0.0374609	0.592842	0.563161	0.801786	-5.06911
WDFY1	0.0440842	5.31673	0.59274	0.563227	0.801786	-6.25086
PRKCQ	0.152317	0.301923	0.592663	0.563277	0.801786	-5.11724
KCNJ6	0.344014	-1.30987	0.592651	0.563285	0.801786	-4.88373
TSEN34	0.0553618	5.1105	0.592045	0.563679	0.801976	-6.21866
FAM103A2P	0.049936	4.32207	0.591925	0.563757	0.802	-6.06919
ZNF835	0.209494	0.0366407	0.591859	0.5638	0.802	-5.06939
ZNF468	0.0667209	3.93104	0.591754	0.563868	0.802018	-5.98462
PKD2	0.0432704	5.94554	0.591494	0.564037	0.802116	-6.33322
SF1	0.053782	7.76312	0.59103	0.564339	0.802288	-6.42761
TRAC	0.307209	-1.01345	0.590986	0.564368	0.802288	-4.91771
MSH3	0.0533334	4.50196	0.590522	0.56467	0.80246	-6.10717
TSEN2	0.0694245	3.33798	0.589474	0.565353	0.802816	-5.84875
WDR70	0.0536537	4.47831	0.589377	0.565415	0.802816	-6.10301
EFCAB12	0.210476	-0.069666	0.589174	0.565547	0.802929	-5.05242
ERP44	0.0428073	5.47553	0.588588	0.56593	0.80325	-6.27665
SHARPIN	0.0584494	5.24263	0.588119	0.566235	0.803394	-6.24221
ZNF91	0.0534368	4.71329	0.587047	0.566934	0.804215	-6.15087
KCTD6	0.0982969	2.50043	0.586669	0.567181	0.804286	-5.64044
TELO2	0.08491	4.39032	0.586668	0.567182	0.804286	-6.08656
ZNF525	0.102071	2.05459	0.58559	0.567885	0.805186	-5.52628
SSSCA1	0.069874	5.26478	0.585511	0.567937	0.805186	-6.24724
ZNF551	0.0716618	3.04175	0.58536	0.568035	0.805186	-5.77852
USP54	0.0585222	3.95013	0.585236	0.568116	0.805186	-5.99271
PMS2P1	0.0906194	3.05934	0.58514	0.568179	0.805186	-5.78302
C1orf167	0.212371	0.0214575	0.585135	0.568182	0.805186	-5.06964
AQR	0.0390381	5.43019	0.58498	0.568283	0.805255	-6.27231
CYTH2	0.0515995	6.66588	0.584186	0.568802	0.805647	-6.39469
NMRK1	0.133027	1.24883	0.583961	0.568949	0.805647	-5.32728
COL12A1	0.180469	3.46837	0.583916	0.568978	0.805647	-5.88315
DPY19L4	0.041019	5.2466	0.583345	0.569351	0.806027	-6.24569
SND1	0.0398951	7.44924	0.583128	0.569493	0.806115	-6.426
CYYR1	0.0897278	3.53634	0.583091	0.569518	0.806115	-5.8996
ZC4H2	0.0440887	5.54447	0.582867	0.569664	0.806174	-6.28956
CDK2AP1	0.0394974	5.74245	0.58278	0.569721	0.806181	-6.3152
FRG1	0.0401761	5.14009	0.582233	0.570079	0.806613	-6.22936
SF3A2	0.0680999	6.12129	0.581967	0.570253	0.806711	-6.35652
AHSA1	0.0360838	6.84	0.581841	0.570336	0.806754	-6.40494
ZNF461	0.112899	2.09263	0.581459	0.570585	0.806907	-5.53831
TOMM7	0.0390928	5.65595	0.581367	0.570646	0.806907	-6.30531
NDUFA7	0.0566013	5.21858	0.58109	0.570827	0.807078	-6.24258
NXPH2	0.100839	2.53932	0.580301	0.571343	0.807586	-5.65395
C1orf50	0.0864745	2.90802	0.579427	0.571916	0.808099	-5.74833
SYT16	0.165309	0.232549	0.579023	0.572181	0.808303	-5.11023
HPX	0.216128	-0.185123	0.578966	0.572218	0.808303	-5.03767
MDC1	0.0436964	6.60696	0.578339	0.572629	0.808666	-6.39492
GGPS1	0.0477578	5.22947	0.578335	0.572632	0.808666	-6.24594
BOP1	0.0674318	4.3948	0.578053	0.572817	0.808706	-6.09255
RP11-554D14.4	0.22332	-0.233699	0.577626	0.573097	0.808951	-5.03044
RP11-321N4.5	0.552016	-1.95795	0.57686	0.5736	0.809204	-4.82686
MGAT4A	0.125387	1.66588	0.576856	0.573602	0.809204	-5.43261
TMEM72	0.158648	2.15319	0.576757	0.573667	0.809204	-5.55641
NOA1	0.0590661	4.84098	0.576713	0.573696	0.809204	-6.1808
KCNH3	0.340167	-2.1671	0.576168	0.574054	0.809551	-4.81004
SLC25A13	0.0473808	5.00334	0.575638	0.574402	0.809904	-6.21026
CXADR	0.0437177	6.18091	0.575196	0.574693	0.810165	-6.36603
TBCA	0.0367869	6.56189	0.574893	0.574892	0.81033	-6.39428
SLC18A2	0.43432	-1.59598	0.574857	0.574915	0.81033	-4.86026
CD99L2	0.0344589	6.58868	0.574561	0.57511	0.810456	-6.3961
SORBS3	0.0461527	6.9874	0.573725	0.575659	0.81086	-6.41627
TRPM7	0.0495477	5.29624	0.573313	0.57593	0.811019	-6.25931
ZC3H12C	0.0653705	3.61571	0.572958	0.576164	0.811199	-5.924
CTD-2369P2.10	0.187584	-0.825742	0.572871	0.576221	0.811206	-4.94739
IRX2	0.103024	3.76953	0.572442	0.576503	0.811387	-5.9596
THUMPD2	0.0836713	2.33738	0.572435	0.576508	0.811387	-5.60623
USP19	0.0431804	5.91493	0.572047	0.576763	0.811598	-6.3415
GLMP	0.0505362	5.54619	0.571314	0.577246	0.811853	-6.29661
RIBC1	0.123604	0.989346	0.57128	0.577269	0.811853	-5.27278
DUSP6	0.082907	4.20189	0.571245	0.577291	0.811853	-6.05576
COL5A3	0.282511	-1.06202	0.570751	0.577617	0.811951	-4.91893
ACTG1P10	0.366667	-2.02931	0.570301	0.577913	0.812088	-4.82269
PGRMC2	0.0542588	6.14127	0.570275	0.57793	0.812088	-6.36529
GRM8	0.192571	-0.203899	0.570239	0.577954	0.812088	-5.03816
GLYATL1	0.291457	-1.04935	0.570037	0.578087	0.812201	-4.92067
RP11-686D22.3	0.311215	-1.17075	0.569556	0.578404	0.812572	-4.90669
BBIP1	0.0605233	3.89248	0.568864	0.578861	0.812916	-5.9893
LETMD1	0.0530804	4.91432	0.568393	0.579172	0.813131	-6.19898
BARD1	0.058674	3.61089	0.568029	0.579411	0.813278	-5.92568
SMIM19	0.0576623	3.98319	0.567994	0.579435	0.813278	-6.01001
FAM73B	0.0412069	5.0567	0.567903	0.579495	0.813288	-6.22392
FDXACB1	0.185227	0.385006	0.567759	0.57959	0.813347	-5.14441
RFTN2	0.211072	0.0611681	0.567348	0.579861	0.813462	-5.08407
NT5C3A	0.0592652	3.36633	0.567315	0.579883	0.813462	-5.86825
ANKRD10	0.0456081	4.88842	0.566785	0.580233	0.813879	-6.19526
KLC1	0.0517245	6.67677	0.566599	0.580355	0.813977	-6.40569
NBAS	0.0476724	5.78758	0.566036	0.580727	0.81435	-6.33052
ABCB8	0.0522878	4.85654	0.565104	0.581343	0.815066	-6.1904
MLLT1	0.0485749	6.60822	0.564918	0.581466	0.81511	-6.40288
EI24	0.0331067	6.42951	0.564823	0.581529	0.81511	-6.39164
LGALS1	0.0797285	4.79238	0.56474	0.581584	0.81511	-6.17876
BHMT	0.202366	1.41904	0.564736	0.581587	0.81511	-5.37794
UGT8	0.264765	-0.085077	0.564356	0.581838	0.815165	-5.06008
POLR3K	0.0693911	3.0561	0.563533	0.582382	0.815504	-5.79435
ERAP1	0.0454125	5.05742	0.563027	0.582717	0.81573	-6.22686
SMARCA5	0.0338997	7.52411	0.562659	0.58296	0.815847	-6.43991
EIF3EP1	0.19403	-0.398058	0.562569	0.58302	0.815847	-5.01089
AHCY	0.0363467	8.34887	0.562501	0.583065	0.815847	-6.44966
UST	0.0894064	2.67911	0.562276	0.583214	0.815896	-5.69971
PIGN	0.0548833	4.23127	0.56214	0.583304	0.815896	-6.06721
IL18	0.229597	-1.68815	0.561852	0.583495	0.815988	-4.85527
TXK	0.397164	-1.9954	0.561788	0.583537	0.815988	-4.82782
MRPL20	0.0413527	5.55395	0.561579	0.583675	0.816052	-6.30331
SNRNP48	0.0469718	4.43091	0.561212	0.583919	0.816288	-6.10966
SEMA5A	0.0326428	7.34548	0.561108	0.583987	0.816288	-6.43619
SLC15A2	0.125643	1.78955	0.560966	0.584082	0.816288	-5.47185
HNRNPA1P48	0.183202	0.393887	0.560933	0.584104	0.816288	-5.14914
ZMYND12	0.143525	0.628484	0.560762	0.584217	0.816288	-5.19748
GEMIN5	0.0554246	4.63081	0.560684	0.584269	0.816288	-6.15018
FOLR1	0.094889	1.79929	0.56051	0.584384	0.816288	-5.47453
LRRC2	0.0877458	2.10897	0.560505	0.584388	0.816288	-5.55367
ARHGAP42	0.0453605	6.34431	0.559981	0.584735	0.816551	-6.38823
STAG1	0.037763	5.6197	0.559696	0.584923	0.816665	-6.31324
KCTD18	0.0529538	3.97757	0.559394	0.585124	0.816775	-6.01364
OCRL	0.045239	5.23524	0.559189	0.58526	0.816797	-6.25798
PLEKHO2	0.074153	3.27185	0.558946	0.585421	0.816853	-5.85007
XPA	0.0626739	3.04443	0.558936	0.585428	0.816853	-5.79397
SH3RF1	0.104011	2.67614	0.558662	0.58561	0.8169	-5.7009
ST13	0.0303757	8.36197	0.558632	0.58563	0.8169	-6.45193
NTN4	0.0686949	4.28828	0.558566	0.585673	0.8169	-6.08137
PAG1	0.0548977	3.98576	0.558565	0.585674	0.8169	-6.01591
HAND2	0.0329984	7.04706	0.55773	0.586228	0.81729	-6.42794
WNT5B	0.0522623	5.28046	0.557608	0.586309	0.81729	-6.26597
TFCP2	0.0425743	5.24463	0.55739	0.586454	0.81729	-6.2605
NPPA	0.0986907	10.0471	0.557344	0.586484	0.81729	-6.42734
TMEM262	0.210761	-0.504234	0.556911	0.586772	0.817488	-4.99727
SMOC2	0.0831415	2.33556	0.556891	0.586785	0.817488	-5.61406
CDH10	0.0806445	2.20957	0.556618	0.586966	0.817593	-5.58158
FAP	0.24842	-1.07518	0.556608	0.586973	0.817593	-4.92208
FKBP1B	0.107263	2.67653	0.556426	0.587094	0.817593	-5.7022
TSPYL1	0.0350726	6.95761	0.555516	0.587698	0.818006	-6.42562
AFTPH	0.0585685	3.72818	0.555394	0.58778	0.818006	-5.95973
ATP6V1G1	0.0366723	6.811	0.55482	0.588161	0.818295	-6.4194
DNMT1	0.0391839	6.37503	0.554715	0.588231	0.818318	-6.39358
METTL8	0.0834492	2.98518	0.554443	0.588412	0.818496	-5.78151
IL13RA1	0.0379684	6.19012	0.55385	0.588807	0.818707	-6.37923
HSPA8	0.0627785	10.0523	0.55382	0.588827	0.818707	-6.4292
KIF16B	0.0636445	3.9399	0.553736	0.588883	0.818707	-6.00842
CCR3	0.338861	-2.13939	0.553403	0.589104	0.818942	-4.81816
NKX3-1	0.0991595	2.4895	0.552989	0.58938	0.819177	-5.65594
CHMP4A	0.0494934	4.5718	0.5525	0.589705	0.819408	-6.14322
STON2	0.199169	0.722699	0.551896	0.590108	0.819574	-5.22179
MMGT1	0.0448561	4.88752	0.551859	0.590133	0.819574	-6.2036
FGF5	0.114668	1.33596	0.551761	0.590197	0.819574	-5.36412
SLFN13	0.0532196	4.02606	0.551571	0.590324	0.819592	-6.02867
OTX2	0.264406	-1.3307	0.551551	0.590338	0.819592	-4.89464
CXXC1	0.0528691	5.30956	0.551011	0.590698	0.819906	-6.27416
PLAGL2	0.0363205	6.43289	0.550833	0.590816	0.819915	-6.39991
ZNHIT1	0.0451896	5.11399	0.550336	0.591147	0.820006	-6.24354
EIF4HP2	0.242735	-0.77418	0.550018	0.591359	0.820136	-4.96216
FBXL19	0.059793	5.31078	0.550006	0.591368	0.820136	-6.27491
COPB2	0.035444	7.86885	0.549956	0.591401	0.820136	-6.45329
REPIN1	0.0452358	6.56388	0.549682	0.591584	0.820316	-6.40899
NEFH	0.0921951	2.15117	0.549389	0.591779	0.820513	-5.5703
THNSL1	0.0752192	3.30997	0.548898	0.592107	0.820672	-5.86477
MVB12A	0.0550627	4.40028	0.547795	0.592843	0.821617	-6.11091
ARHGEF26	0.105458	1.81894	0.547716	0.592896	0.821617	-5.48596
DNAH7	0.262418	-0.855901	0.547509	0.593034	0.821661	-4.95231
TIMM23	0.03552	6.17289	0.546905	0.593437	0.822072	-6.38162
APEH	0.0376059	6.66496	0.546156	0.593937	0.822269	-6.41676
RP3-449O17.1	0.0950583	1.59099	0.545913	0.5941	0.822269	-5.4296
PALLD	0.0469398	8.64706	0.54584	0.594149	0.822269	-6.45891
RP11-592N21.1	0.239373	-1.76307	0.545693	0.594247	0.822269	-4.85281
AL049829.1	0.0821791	3.92171	0.545645	0.594279	0.822269	-6.00881
WWC3	0.0404038	5.6031	0.545526	0.594359	0.822269	-6.31905
SLC35F2	0.0673366	2.95219	0.545265	0.594533	0.822269	-5.77812
LYRM4	0.0464936	4.68945	0.545207	0.594572	0.822269	-6.17034
FAM35BP	0.246064	-0.6359	0.545118	0.594632	0.822269	-4.98273
MFSD13A	0.205339	-0.632008	0.545098	0.594645	0.822269	-4.98328
ZNF572	0.225128	-1.06572	0.545096	0.594646	0.822269	-4.92696
HMBOX1	0.0491622	4.5759	0.544953	0.594742	0.822303	-6.14824
FAM109A	0.0634979	4.32097	0.544739	0.594885	0.822303	-6.09604
ECHDC3	0.0668208	3.2569	0.544712	0.594903	0.822303	-5.85419
CIITA	0.263323	-1.01729	0.54458	0.594991	0.822303	-4.933
HCG4P3	0.282935	-1.48494	0.54444	0.595085	0.822303	-4.88044
HEBP1	0.0439115	4.83752	0.544321	0.595165	0.822303	-6.19864
TMUB2	0.042691	4.75989	0.544289	0.595186	0.822303	-6.18429
BRD3	0.0430054	5.7678	0.543908	0.595441	0.822481	-6.34075
MORN4	0.0482962	4.31314	0.543604	0.595644	0.822687	-6.095
RAB3GAP2	0.038489	5.21297	0.543242	0.595887	0.822802	-6.26342
ECSIT	0.0519256	5.28251	0.542962	0.596074	0.82292	-6.27453
ABCC6P1	0.210172	0.376817	0.542955	0.596079	0.82292	-5.15344
HEG1	0.042884	6.91383	0.54268	0.596263	0.822924	-6.43097
GPR62	0.354118	-1.97533	0.542588	0.596325	0.822924	-4.83462
TMEM216	0.0856917	2.16976	0.542552	0.596349	0.822924	-5.57857
CHAMP1	0.0424328	5.18973	0.542214	0.596575	0.823163	-6.26028
DHRS12	0.117192	1.57529	0.541958	0.596747	0.823258	-5.42762
ATP2B4	0.0484532	8.44267	0.541743	0.596891	0.823268	-6.46162
NCS1	0.0387811	6.76395	0.541501	0.597053	0.823268	-6.42462
CFAP46	0.115146	1.04233	0.541425	0.597104	0.823268	-5.29908
ATP6V1C2	0.360521	-1.50917	0.541383	0.597132	0.823268	-4.87885
SEC22C	0.0382556	5.08112	0.540154	0.597956	0.824182	-6.24375
PIGA	0.0689539	3.38926	0.539845	0.598163	0.824332	-5.88885
ROBO2	0.0372261	5.20209	0.539832	0.598172	0.824332	-6.26358
GOLT1A	0.304158	-2.01888	0.539099	0.598664	0.824761	-4.8318
HEYL	0.0805743	4.20737	0.538799	0.598865	0.824846	-6.0751
RGS5	0.0346174	8.66597	0.538723	0.598916	0.824846	-6.46281
ZNF644	0.0388962	5.88433	0.538553	0.59903	0.824846	-6.3573
GFOD2	0.0557024	3.91761	0.538504	0.599063	0.824846	-6.01178
ZNF449	0.0706074	3.43298	0.538479	0.59908	0.824846	-5.90005
TMEM191B	0.341581	-0.733017	0.538057	0.599363	0.825015	-4.9718
GORASP1	0.0366662	5.52109	0.537552	0.599702	0.825229	-6.31239
C19orf52	0.088141	2.6626	0.537506	0.599733	0.825229	-5.70861
ZNF611	0.0712531	3.67411	0.53705	0.600039	0.825424	-5.95731
KISS1	0.295241	-1.21863	0.536818	0.600196	0.825424	-4.91167
RANBP1	0.0356498	6.1734	0.536754	0.600238	0.825424	-6.38733
PAIP2	0.0356367	6.86065	0.536683	0.600286	0.825424	-6.4319
FRRS1L	0.23229	-0.733249	0.536312	0.600535	0.825669	-4.97237
DDA1	0.0500412	5.89138	0.536096	0.60068	0.825687	-6.35942
COX5B	0.0475745	6.80096	0.536053	0.600709	0.825687	-6.42947
PRDM6	0.0898322	2.33495	0.535476	0.601098	0.826073	-5.62499
AC005077.14	0.383871	-1.86991	0.534825	0.601535	0.826183	-4.84596
KLHL20	0.0463371	4.8238	0.53477	0.601572	0.826183	-6.20137
LRCH3	0.0387225	5.4723	0.53477	0.601572	0.826183	-6.30714
UNK	0.0456804	4.9192	0.534648	0.601654	0.826183	-6.21882
ABCF1	0.0324756	6.68516	0.534639	0.60166	0.826183	-6.42428
MPRIPP1	0.312362	-2.1086	0.534416	0.601811	0.826243	-4.82547
CD44	0.0658147	3.08323	0.533545	0.602396	0.826748	-5.81723
ZNF263	0.0585147	4.74348	0.533539	0.6024	0.826748	-6.18709
BPGM	0.052434	3.89452	0.533449	0.602461	0.826748	-6.00934
PPP1R12C	0.0497431	5.90189	0.533422	0.60248	0.826748	-6.36203
FNBP1L	0.0420724	5.62506	0.533391	0.6025	0.826748	-6.32871
RBM17	0.0342208	6.30295	0.533272	0.60258	0.826783	-6.40005
JRK	0.0496059	4.28186	0.533096	0.602699	0.826873	-6.09406
RGP1	0.0350003	6.17023	0.532778	0.602913	0.826946	-6.38923
CCL2	0.0854439	3.67267	0.532492	0.603105	0.82712	-5.95942
RFESD	0.142798	0.551016	0.532039	0.60341	0.82712	-5.19362
EYA3	0.0531978	4.89036	0.53197	0.603457	0.82712	-6.21511
AGFG1	0.0354103	5.85284	0.531969	0.603458	0.82712	-6.35739
SHE	0.331525	-2.04094	0.531917	0.603493	0.82712	-4.83175
DPF1	0.100456	2.21119	0.531701	0.603638	0.827204	-5.59475
FAM84B	0.0398878	7.01382	0.530882	0.60419	0.827592	-6.44171
MRPL34	0.0690171	5.01072	0.530742	0.604285	0.827622	-6.23688
GIT1	0.0451168	5.63345	0.530054	0.604749	0.827879	-6.33163
NACAD	0.0644903	2.70812	0.529036	0.605436	0.828336	-5.72464
AC243687.1	0.181755	0.26747	0.528961	0.605486	0.828336	-5.13786
ZNF324B	0.102128	1.78843	0.52872	0.605649	0.828362	-5.4876
RPIA	0.06027	3.20462	0.528654	0.605693	0.828362	-5.84987
CNST	0.0445958	4.45981	0.528563	0.605755	0.828362	-6.13365
FAM102A	0.0394459	5.90381	0.528456	0.605827	0.828362	-6.36495
SUSD2	0.214194	0.121588	0.528051	0.606101	0.828515	-5.11085
SLITRK5	0.148677	0.371106	0.52768	0.606351	0.828783	-5.15864
PHC2	0.0364228	5.8532	0.526857	0.606907	0.8291	-6.36022
A4GALT	0.0730887	5.00454	0.526798	0.606947	0.8291	-6.23795
HS6ST3	0.159641	-0.4152	0.526478	0.607163	0.829203	-5.02159
UTP3	0.0562793	5.18394	0.526381	0.607229	0.829203	-6.26802
SMURF1	0.0509562	5.76617	0.52635	0.60725	0.829203	-6.35021
CNTLN	0.0637179	3.42506	0.526159	0.607378	0.829305	-5.90468
SDCCAG3	0.0414883	4.38039	0.52594	0.607527	0.829388	-6.11869
SLC50A1	0.0590969	3.98133	0.525909	0.607548	0.829388	-6.03275
B3GLCT	0.05666	3.90831	0.525831	0.6076	0.829388	-6.01648
ADCY2	0.110372	1.63719	0.524975	0.608179	0.83003	-5.45119
HMGCLL1	0.0760563	3.50066	0.524831	0.608277	0.83009	-5.92326
DCTN5	0.0310292	6.53477	0.524641	0.608405	0.830096	-6.42104
PDSS2	0.0469505	4.30745	0.524575	0.60845	0.830096	-6.10409
KIF3C	0.0496723	4.04064	0.524519	0.608487	0.830096	-6.04651
HERC6	0.0859428	2.84798	0.524409	0.608562	0.830112	-5.76269
POF1B	0.208207	-0.528327	0.524288	0.608644	0.83015	-5.00544
NDUFS6	0.047331	6.35013	0.523988	0.608847	0.830354	-6.40877
C19orf18	0.207286	-0.40718	0.523801	0.608973	0.830357	-5.02377
RP11-100N21.1	0.258395	-1.52781	0.523658	0.60907	0.830357	-4.88201
PDE5A	0.0981366	2.36645	0.523586	0.609119	0.830357	-5.6391
NCOA1	0.0384094	5.96677	0.523136	0.609423	0.830629	-6.37461
OLFML3	0.0497452	5.66872	0.523132	0.609426	0.830629	-6.33993
AGK	0.0422886	4.91058	0.522739	0.609693	0.830918	-6.22372
KIAA0825	0.194403	0.0903806	0.522524	0.609838	0.830969	-5.10731
SUPT3H	0.0575647	3.3666	0.521791	0.610335	0.831155	-5.89286
METTL12	0.19496	1.38121	0.521777	0.610344	0.831155	-5.38929
SP4	0.0641026	3.52531	0.521571	0.610484	0.831188	-5.93079
ZNF497	0.0705109	2.81164	0.521412	0.610591	0.831219	-5.75493
RP4-734P14.4	0.692267	-2.61231	0.521321	0.610653	0.831219	-4.79043
FAAP100	0.0532377	5.08211	0.521298	0.610668	0.831219	-6.25416
FUCA2	0.0475775	5.1727	0.521178	0.61075	0.831257	-6.26901
ZNF559	0.113924	1.21487	0.520997	0.610873	0.83135	-5.3493
AFAP1L2	0.102947	1.64667	0.520875	0.610955	0.831389	-5.45551
TBX2	0.0586694	5.64596	0.520759	0.611034	0.831423	-6.33829
CIAO1	0.0323102	6.18887	0.520108	0.611476	0.831901	-6.39778
TMEM201	0.0766104	4.05625	0.520082	0.611493	0.831901	-6.05226
EEF1E1-BLOC1S5	0.331613	0.156483	0.519892	0.611622	0.831929	-5.12047
CAMSAP1	0.0385035	5.93191	0.519539	0.611861	0.832106	-6.3728
CMTR1	0.0332074	5.79595	0.519403	0.611954	0.832106	-6.35754
C14orf39	0.154657	0.282217	0.519334	0.612001	0.832106	-5.14455
BORCS8-MEF2B	0.13221	1.34459	0.518879	0.612309	0.832286	-5.38166
RPL13A	0.0402664	10.2969	0.518868	0.612317	0.832286	-6.44114
COL14A1	0.0642925	5.10028	0.518423	0.612618	0.832505	-6.25872
SHBG	0.294072	-0.611034	0.518392	0.61264	0.832505	-4.99549
CYB5RL	0.065818	3.54991	0.518057	0.612867	0.832644	-5.93842
GCDH	0.05459	4.12094	0.518043	0.612877	0.832644	-6.06749
VEGFD	0.349006	-2.27439	0.517921	0.612959	0.832644	-4.81609
ATL3	0.0621452	3.65831	0.517047	0.613553	0.833158	-5.96423
APEX2	0.0535425	4.63613	0.516629	0.613837	0.833323	-6.17536
PPOX	0.0677231	3.31797	0.516209	0.614122	0.833564	-5.88394
IRX5	0.0935881	2.5471	0.515489	0.614612	0.834031	-5.68996
NBL1	0.132849	0.809506	0.515321	0.614726	0.834031	-5.2571
LPGAT1	0.0390235	5.64232	0.515009	0.614938	0.834157	-6.34088
UHMK1	0.0372535	5.35037	0.514902	0.615011	0.834182	-6.29999
CLDN14	0.263185	-1.17244	0.51455	0.61525	0.834433	-4.92379
NFYB	0.0430069	5.4715	0.514198	0.61549	0.834539	-6.31811
EML5	0.0803019	2.71155	0.513996	0.615628	0.834539	-5.7331
IMPA2	0.10604	1.28558	0.513932	0.615671	0.834539	-5.36951
RAB1A	0.0301912	7.07691	0.513751	0.615794	0.834539	-6.45341
TSR1	0.032329	5.91021	0.513688	0.615837	0.834539	-6.37357
RB1CC1	0.0336162	5.96917	0.513374	0.616051	0.83471	-6.38008
PGLS	0.0547428	4.63795	0.513154	0.616201	0.83484	-6.17754
AMZ2	0.0394348	6.5236	0.512991	0.616312	0.834872	-6.42657
CCDC96	0.216269	0.522378	0.512943	0.616344	0.834872	-5.19553
STMN3	0.101658	2.26154	0.512652	0.616542	0.834926	-5.61725
CASP7	0.0630197	2.95621	0.512634	0.616554	0.834926	-5.79601
SCYL1	0.0404771	6.82026	0.511792	0.617128	0.835215	-6.44351
RAB11B	0.0522	7.06759	0.511689	0.617198	0.835237	-6.45415
ZNF529	0.0602115	3.60208	0.5114	0.617395	0.835245	-5.95412
SHC4	0.203132	0.520061	0.511119	0.617587	0.835396	-5.19579
ZBTB6	0.0539456	3.66513	0.510566	0.617963	0.835499	-5.96913
TANC1	0.0488913	6.43905	0.510225	0.618196	0.835707	-6.42254
MAP1LC3B	0.0441415	6.51644	0.509797	0.618488	0.835859	-6.4278
C2CD4C	0.175562	0.407126	0.509534	0.618667	0.835859	-5.17318
FEM1A	0.0430741	5.51788	0.509447	0.618726	0.835859	-6.32707
ZNF441	0.0755814	2.57326	0.509237	0.61887	0.835859	-5.69978
MRPS22	0.0353887	5.26966	0.509139	0.618936	0.835859	-6.29078
TRPS1	0.0742741	3.51436	0.50905	0.618997	0.835859	-5.93464
ALKBH6	0.0671522	3.21565	0.50891	0.619093	0.835859	-5.8627
TNFRSF11B	0.0954628	2.2059	0.508817	0.619156	0.835859	-5.60459
ADAMTS2	0.12312	1.14469	0.508777	0.619184	0.835859	-5.33792
SUCLG1	0.0327564	6.89077	0.508752	0.619201	0.835859	-6.44835
TAB3	0.0372453	5.42072	0.508477	0.619388	0.835859	-6.31378
RP11-468E2.4	0.394123	-0.933402	0.508457	0.619402	0.835859	-4.95502
ADAM9	0.05163	7.52393	0.508414	0.619431	0.835859	-6.4699
KCNIP3	0.224262	-0.724757	0.508379	0.619455	0.835859	-4.98283
KIF7	0.0592376	3.6513	0.508027	0.619696	0.835986	-5.96725
TMEM106A	0.103539	1.90491	0.50775	0.619884	0.83612	-5.52732
NRP1	0.0346645	7.17174	0.507709	0.619913	0.83612	-6.4601
C11orf71	0.0651373	3.26732	0.50761	0.61998	0.836134	-5.87602
FAM175A	0.0603789	3.82614	0.50751	0.620049	0.836134	-6.00757
STRN4	0.0385266	7.59488	0.506982	0.620409	0.836271	-6.47216
CTDSP2	0.0312068	7.39653	0.506334	0.620852	0.836347	-6.46778
EPHB3	0.0406992	6.28071	0.506263	0.620901	0.836347	-6.41278
CPZ	0.112603	1.4206	0.50619	0.62095	0.836347	-5.40603
GREM2	0.178455	0.433498	0.50593	0.621128	0.836514	-5.17997
DLG1	0.0315879	5.95578	0.505054	0.621726	0.836832	-6.38302
RASL10A	0.269654	-1.14958	0.504711	0.621961	0.836832	-4.92942
SERPIND1	0.15564	0.156097	0.504678	0.621983	0.836832	-5.12624
WRNIP1	0.0351513	5.45617	0.504631	0.622016	0.836832	-6.32093
IMPA1	0.0450156	4.65313	0.50393	0.622496	0.837195	-6.1853
SCARB2	0.0304642	7.50134	0.503839	0.622558	0.837195	-6.47178
HUNK	0.0462327	4.53913	0.50358	0.622735	0.83729	-6.16296
COL26A1	0.122921	1.58843	0.503509	0.622784	0.83729	-5.44896
ANKLE2	0.0405654	5.33698	0.503203	0.622993	0.837415	-6.30412
POLR1C	0.0618738	3.14409	0.501903	0.623883	0.838164	-5.84843
KDELR2	0.0345952	6.81936	0.501537	0.624133	0.838164	-6.44884
RPL23AP42	0.0320425	8.08655	0.500975	0.624519	0.838573	-6.48219
BAD	0.0733387	4.72852	0.500748	0.624674	0.838614	-6.20155
FAHD2A	0.0489443	5.46583	0.500108	0.625113	0.838866	-6.32466
SMAD3	0.0318248	6.5553	0.499975	0.625204	0.838866	-6.43539
NCK1	0.053593	4.25043	0.499958	0.625216	0.838866	-6.1047
ATP6V1B2	0.0353142	5.95841	0.499848	0.625291	0.838894	-6.386
SAXO2	0.176854	-0.0927625	0.49932	0.625653	0.839213	-5.0836
CDV3	0.0315122	7.53561	0.499263	0.625692	0.839213	-6.47494
ACACA	0.043393	5.82501	0.498637	0.626122	0.839716	-6.37188
TMEM147	0.0432742	4.47939	0.498516	0.626205	0.839753	-6.15337
RP11-177B4.1	0.243509	-1.766	0.498424	0.626268	0.839753	-4.86508
PMM2	0.0441362	4.39309	0.498156	0.626452	0.839801	-6.13578
SAMD15	0.107631	1.27774	0.498147	0.626458	0.839801	-5.37459
SLC5A6	0.0502502	4.83261	0.49718	0.627121	0.840106	-6.22281
UBC	0.0355163	9.98667	0.496871	0.627334	0.840305	-6.46199
ARL6IP4	0.0299604	6.66176	0.496714	0.627442	0.840305	-6.44321
CYSTM1	0.0485549	4.60242	0.496655	0.627482	0.840305	-6.17905
GRAMD1B	0.0465428	4.42112	0.496624	0.627503	0.840305	-6.14232
PLD3	0.05055	8.91182	0.496322	0.627711	0.840417	-6.48378
GPR19	0.164722	-0.363693	0.496286	0.627736	0.840417	-5.04009
NOTCH4	0.122905	0.785677	0.496065	0.627887	0.840474	-5.25976
CARD19	0.0825722	2.88894	0.495437	0.628319	0.840697	-5.78752
ATP8B3	0.129297	1.58757	0.495095	0.628554	0.840855	-5.45253
RAB40A	0.129718	0.518708	0.494874	0.628706	0.840913	-5.20199
RPP21	0.0666441	3.48867	0.494693	0.62883	0.840933	-5.93575
S100A8	0.131276	0.853075	0.494579	0.628909	0.840961	-5.27568
NDUFS5	0.0285868	7.86077	0.493834	0.629421	0.841107	-6.48347
FILIP1L	0.0471286	4.97125	0.493579	0.629596	0.841227	-6.24954
FUZ	0.0567262	3.78625	0.49292	0.63005	0.84176	-6.00587
DUS1L	0.0506071	5.16734	0.492734	0.630178	0.841858	-6.28294
ZFP2	0.190545	-0.265097	0.49265	0.630235	0.841862	-5.0571
DCAF4	0.0725398	3.00943	0.492357	0.630437	0.841913	-5.81948
IL17RE	0.239437	-1.04316	0.492023	0.630667	0.842147	-4.94613
OR13E1P	0.182332	-0.620717	0.49171	0.630883	0.842288	-5.0029
HAUS5	0.0446666	3.82304	0.491589	0.630966	0.842327	-6.01487
NEDD1	0.0369351	5.21756	0.490794	0.631514	0.842762	-6.29196
LY6E	0.0395657	5.80474	0.49067	0.631598	0.842762	-6.37355
AGPAT1	0.0320344	7.57577	0.490594	0.631651	0.842762	-6.48024
LEO1	0.0468292	4.90371	0.490431	0.631763	0.842762	-6.23924
EBP	0.0489354	5.34108	0.490251	0.631887	0.842762	-6.31134
PRKCA	0.0354001	5.76515	0.490242	0.631894	0.842762	-6.36899
KCNE3	0.40158	-1.81002	0.489846	0.632167	0.842962	-4.86302
KBTBD6	0.0521187	3.84599	0.489839	0.632172	0.842962	-6.02089
FBXW8	0.0394543	5.01787	0.489786	0.632208	0.842962	-6.25951
EPG5	0.038995	4.84637	0.489573	0.632355	0.843085	-6.22919
PRKDC	0.0409847	7.02971	0.489204	0.632609	0.843276	-6.46432
C1orf109	0.0461822	3.87862	0.489087	0.63269	0.843276	-6.02858
MEIS2	0.0314023	8.36105	0.489047	0.632717	0.843276	-6.48962
F5	0.207505	-1.03512	0.48872	0.632942	0.843431	-4.9481
ABTB2	0.055772	5.11342	0.488381	0.633177	0.843646	-6.2764
ZNF132	0.103243	1.04479	0.48819	0.633308	0.843699	-5.32296
C2orf49	0.043062	4.59637	0.487778	0.633592	0.844004	-6.18232
SLC2A10	0.0557447	3.75632	0.487476	0.633801	0.844208	-6.0017
MRPL58	0.0424529	4.39342	0.487398	0.633855	0.844208	-6.14124
GPER1	0.126553	0.855689	0.486781	0.63428	0.8447	-5.27946
DDX11L2	0.106266	1.41452	0.486704	0.634334	0.8447	-5.41312
CEP295	0.0451513	4.78888	0.485672	0.635047	0.845503	-6.22048
RP11-134F2.8	0.0661941	3.39949	0.48554	0.635137	0.845551	-5.91898
MGEA5	0.0279396	7.14463	0.485182	0.635385	0.845616	-6.47073
PTCD2	0.0527444	3.70864	0.485115	0.635431	0.845616	-5.99186
ZNF518A	0.0407554	4.37481	0.485073	0.63546	0.845616	-6.13852
FOXK1	0.0423325	5.02853	0.484156	0.636094	0.84624	-6.26416
SRF	0.0535519	7.08652	0.483815	0.63633	0.846343	-6.46924
RNF13	0.0466637	3.8386	0.483666	0.636433	0.846398	-6.02226
CLTC	0.0347034	7.84805	0.483485	0.636558	0.846418	-6.48853
CD2BP2	0.030467	6.62635	0.483353	0.636649	0.846467	-6.44805
DUSP28	0.0587147	2.50534	0.482822	0.637016	0.846644	-5.69485
C3orf70	0.0984179	1.72629	0.482695	0.637104	0.846644	-5.49308
WIPI1	0.0435362	5.25255	0.482683	0.637113	0.846644	-6.30158
ZC3H11A	0.0267562	6.89527	0.482477	0.637255	0.846703	-6.46203
CUL5	0.0320241	5.50046	0.48222	0.637433	0.846703	-6.33858
EHHADH	0.0735171	2.38152	0.481846	0.637692	0.846817	-5.66301
ADCK4	0.0403626	5.34657	0.481487	0.63794	0.846817	-6.31654
ZSCAN21	0.0646071	3.1696	0.481484	0.637942	0.846817	-5.8647
DUSP19	0.0726289	2.5853	0.481035	0.638253	0.846947	-5.71636
GSTM4	0.0302893	6.29485	0.481004	0.638274	0.846947	-6.42679
RFX1	0.0683589	3.47304	0.481003	0.638275	0.846947	-5.93873
SIRT2	0.0472591	4.669	0.480632	0.638532	0.847043	-6.20012
CSNK1A1P1	0.282413	-1.94705	0.480135	0.638876	0.847307	-4.85263
SUMF1	0.0403209	4.20611	0.479872	0.639058	0.847412	-6.10523
SSR4P1	0.133658	0.717488	0.479639	0.63922	0.847544	-5.25104
PAK4	0.0513373	6.12621	0.479179	0.639539	0.847647	-6.41316
TRAPPC6B	0.0369075	4.94495	0.47913	0.639572	0.847647	-6.25218
NPIPB6	0.147649	-0.133585	0.47854	0.639981	0.848042	-5.08389
KLHL14	0.164685	0.689123	0.477974	0.640374	0.848198	-5.2454
LSM2	0.0459154	4.14406	0.477528	0.640683	0.848534	-6.09295
QSER1	0.0367884	5.68322	0.477392	0.640777	0.848587	-6.36535
C1orf159	0.082878	2.5897	0.477205	0.640907	0.848613	-5.71928
TMPRSS4	0.257048	-1.72015	0.477092	0.640985	0.848625	-4.87487
GALNS	0.0453443	4.36803	0.476913	0.64111	0.848632	-6.14109
ZBTB46	0.0516724	4.73045	0.476564	0.641351	0.848798	-6.214
EFS	0.074271	4.24863	0.476514	0.641386	0.848798	-6.11593
PALM3	0.172263	-0.539969	0.47625	0.641569	0.848833	-5.01967
TMEM132A	0.0446057	6.18101	0.475595	0.642025	0.849014	-6.41997
HABP2	0.246552	-0.875239	0.475576	0.642037	0.849014	-4.97261
WDR6	0.0292644	7.70749	0.47546	0.642118	0.849048	-6.49037
PAFAH1B3	0.0453519	4.46882	0.47525	0.642264	0.849169	-6.16273
IRAK3	0.145227	-0.0248	0.475064	0.642393	0.849266	-5.10404
B9D1	0.0527659	3.2796	0.474402	0.642852	0.849509	-5.89518
SH3GL2	0.232972	-1.09556	0.474107	0.643057	0.849564	-4.9448
SLC25A43	0.0935289	1.92131	0.473905	0.643198	0.849674	-5.54692
VPS26B	0.0339349	5.9696	0.473753	0.643303	0.849741	-6.40031
DOLPP1	0.0587846	3.55325	0.473036	0.643802	0.850253	-5.96151
POPDC3	0.0366728	5.11234	0.472686	0.644045	0.850429	-6.28397
FAM189B	0.0387249	4.97354	0.472175	0.644401	0.850753	-6.26054
AC069282.6	0.209583	-1.28376	0.471609	0.644794	0.850933	-4.923
IL6R	0.0944203	1.38855	0.471494	0.644874	0.850933	-5.41317
CLDN6	0.0388546	7.15518	0.471377	0.644956	0.850933	-6.47795
UQCRQ	0.0300955	6.21128	0.471354	0.644971	0.850933	-6.42473
ASPHD2	0.0827882	2.00397	0.471296	0.645012	0.850933	-5.56941
AP000295.9	0.674328	-2.07515	0.470704	0.645424	0.851301	-4.84338
TCEANC2	0.0443993	4.22075	0.470413	0.645626	0.851349	-6.11292
MAP6	0.0665877	3.09235	0.469542	0.646233	0.851767	-5.8511
STXBP4	0.070042	2.79831	0.469482	0.646275	0.851767	-5.77657
TEN1	0.0652448	3.38541	0.468925	0.646662	0.852163	-5.92348
EXOC6B	0.0387388	6.43544	0.468891	0.646686	0.852163	-6.44323
SSR4	0.0378829	6.11919	0.468803	0.646747	0.852171	-6.41758
APITD1-CORT	0.567681	-1.74517	0.468544	0.646928	0.852336	-4.87449
NKX2-6	0.100098	3.20594	0.468237	0.647142	0.852374	-5.87997
SGTB	0.0517427	3.6097	0.468175	0.647185	0.852374	-5.97709
RPA1	0.0297172	6.51401	0.468091	0.647244	0.852374	-6.44875
SLC39A1	0.0342684	6.035	0.467942	0.647347	0.852374	-6.40993
MSRB2	0.042751	4.71437	0.467922	0.647361	0.852374	-6.21511
AMD1P3	0.448503	-2.10928	0.467408	0.64772	0.852723	-4.84115
NBPF8	0.0576772	3.72497	0.466877	0.64809	0.853137	-6.00435
HARS2	0.0426871	4.55567	0.466356	0.648453	0.853525	-6.1847
SERTAD4	0.0948977	1.5919	0.466154	0.648594	0.853534	-5.46617
CYB5B	0.0296821	6.39767	0.466006	0.648697	0.853572	-6.442
ZNF697	0.0384752	4.14228	0.465875	0.648788	0.853619	-6.09814
TGFB1I1	0.0477516	4.75332	0.465455	0.649082	0.85366	-6.2237
C7orf49	0.0475121	3.88484	0.465355	0.649151	0.85366	-6.04141
ZNF800	0.0647304	2.85405	0.465213	0.64925	0.85366	-5.79284
TSSK5P	0.142601	0.166025	0.46502	0.649385	0.85366	-5.14257
ELN	0.0699527	2.41238	0.464947	0.649436	0.85366	-5.67872
TLE1	0.0853711	2.18618	0.464929	0.649449	0.85366	-5.61964
ZSWIM6	0.0500129	4.23172	0.464855	0.6495	0.85366	-6.1179
AC108463.2	0.212934	-1.53985	0.464682	0.649621	0.85366	-4.89642
EFHC2	0.103725	1.23671	0.464678	0.649624	0.85366	-5.37871
GSDMD	0.111038	1.23507	0.46464	0.64965	0.85366	-5.37832
SWT1	0.0652785	2.65883	0.464508	0.649742	0.853708	-5.74301
RBM34	0.0389248	5.33174	0.4644	0.649818	0.853734	-6.32266
HEATR6	0.0422852	4.35146	0.464087	0.650036	0.853846	-6.14377
EIF4EBP1	0.0459123	5.69834	0.463849	0.650202	0.853937	-6.37382
BCHE	0.0413012	4.15985	0.463769	0.650258	0.853937	-6.10297
TIMM8A	0.0655098	2.70185	0.463625	0.650359	0.853937	-5.75451
APOA2	0.235733	0.34031	0.463623	0.65036	0.853937	-5.17709
TTR	0.247286	-1.41224	0.463025	0.650778	0.854122	-4.91069
PNP	0.080008	3.2263	0.462632	0.651052	0.854409	-5.8876
TSTD3	0.12073	0.987686	0.462106	0.65142	0.854819	-5.32002
CRB3	0.226308	-1.13576	0.461528	0.651824	0.855058	-4.94334
C18orf25	0.0345656	4.88538	0.461203	0.652051	0.855283	-6.25018
ATL1	0.161981	0.5173	0.460172	0.652772	0.855813	-5.21488
SLC9A2	0.300871	-1.722	0.460079	0.652837	0.855813	-4.87881
ZDHHC13	0.0647559	3.03984	0.460001	0.652892	0.855813	-5.84233
BCAR1	0.0534134	6.82684	0.45999	0.6529	0.855813	-6.46988
RAC1P2	0.727457	-1.523	0.459553	0.653205	0.856135	-4.89949
CLP1	0.0771771	3.10482	0.459481	0.653256	0.856135	-5.85881
DOK1	0.0643684	2.93769	0.459053	0.653556	0.856381	-5.81685
C22orf39	0.0382227	5.55028	0.458766	0.653756	0.856572	-6.35676
NUTM2E	0.746109	-2.69134	0.458551	0.653907	0.856696	-4.79752
FSBP	0.144633	1.03905	0.458034	0.654269	0.856753	-5.33378
SMARCAD1	0.0310004	5.18725	0.458006	0.654288	0.856753	-6.30311
TEX30	0.100468	1.34703	0.457567	0.654596	0.856943	-5.40863
FDX2	0.0613517	3.45029	0.457285	0.654793	0.857044	-5.94445
TGFA	0.168051	-0.443099	0.457125	0.654905	0.857044	-5.04041
CUL4A	0.04279	5.94131	0.456882	0.655076	0.857044	-6.40541
RPL17-C18orf32	0.208861	2.19798	0.456804	0.65513	0.857044	-5.62625
TRIL	0.0872123	3.12366	0.456374	0.655432	0.857235	-5.8649
ZNF212	0.0579378	2.97423	0.455937	0.655738	0.857514	-5.82753
CYBRD1	0.0596418	3.56643	0.455753	0.655867	0.857514	-5.97268
ASNSD1	0.0299236	5.4947	0.455497	0.656047	0.857676	-6.3507
ADAP1	0.14871	0.719267	0.455153	0.656288	0.857846	-5.26081
ZKSCAN3	0.04742	3.53854	0.454622	0.65666	0.858187	-5.96658
RP11-50E11.2	0.230479	-1.79354	0.454076	0.657043	0.858251	-4.87316
BSPRY	0.159016	1.04682	0.453888	0.657175	0.85835	-5.33724
TGFBRAP1	0.0496328	4.36616	0.453786	0.657246	0.85837	-6.15167
ZNF226	0.0494709	3.73842	0.453343	0.657557	0.858631	-6.01373
NUDT7	0.0977715	2.00343	0.452949	0.657834	0.858698	-5.57719
C8orf37	0.0750355	1.81165	0.452873	0.657887	0.858698	-5.52766
KCNK13	0.201941	-0.741223	0.452784	0.65795	0.858707	-4.99762
RP11-343C2.9	0.216669	0.962543	0.452071	0.65845	0.858984	-5.31798
HACD1	0.0407387	6.08393	0.452042	0.658471	0.858984	-6.42226
CD58	0.0638028	2.74254	0.45202	0.658487	0.858984	-5.7701
TUBB2B	0.100454	5.81169	0.451719	0.658698	0.858984	-6.39334
C19orf47	0.0418116	4.42522	0.451703	0.658709	0.858984	-6.16487
TRMT5	0.0692394	3.54554	0.451673	0.65873	0.858984	-5.96958
KLHDC9	0.0915726	2.25109	0.451648	0.658747	0.858984	-5.64239
ZNF75A	0.0509033	4.08462	0.451571	0.658802	0.858984	-6.09217
UNC13A	0.16839	-0.156738	0.451467	0.658875	0.858984	-5.08893
CTSF	0.0614678	3.87316	0.451342	0.658963	0.85901	-6.04527
TRIM44	0.0268588	7.33222	0.450682	0.659427	0.859397	-6.49362
LHFPL5	0.188412	-0.706973	0.450571	0.659504	0.859425	-5.00311
CHP1	0.027667	6.27815	0.450344	0.659664	0.859509	-6.44026
E2F4	0.0395832	5.61973	0.450321	0.65968	0.859509	-6.37011
ZNF766	0.0432696	3.81919	0.4499	0.659976	0.859749	-6.03378
RNF215	0.0544528	3.17845	0.449424	0.660311	0.86004	-5.88168
RP11-226E21.4	0.331864	-1.60588	0.449111	0.660531	0.86005	-4.89328
TMEM17	0.110555	1.35059	0.448919	0.660666	0.860066	-5.41297
SCAF8	0.0394376	5.88826	0.448407	0.661026	0.860317	-6.40363
LDOC1	0.0345119	5.32483	0.447664	0.661549	0.860851	-6.32949
USP43	0.229723	0.46351	0.447327	0.661786	0.860877	-5.20817
RTN4IP1	0.0685184	3.03295	0.447256	0.661836	0.860877	-5.84629
CPE	0.0290261	7.24815	0.447205	0.661872	0.860877	-6.4926
FASTK	0.0390824	5.78025	0.44716	0.661903	0.860877	-6.39168
TMEM170A	0.0462755	3.38938	0.447068	0.661969	0.860889	-5.93443
BRAT1	0.0475407	4.82141	0.446797	0.662159	0.861009	-6.24511
MAD2L2	0.0517948	4.14577	0.446712	0.662219	0.861009	-6.10779
XXYLT1	0.0316351	5.10319	0.446641	0.662269	0.861009	-6.29477
SMURF2P1	0.153756	0.334961	0.446618	0.662285	0.861009	-5.18201
PRMT1	0.0321293	7.21514	0.446425	0.662421	0.861113	-6.49187
HIST3H2A	0.101321	2.237	0.446142	0.66262	0.8613	-5.64103
ERVV-2	0.153675	-0.461991	0.445879	0.662805	0.861468	-5.04092
DVL2	0.0304578	5.9571	0.44555	0.663037	0.861697	-6.41239
ARHGAP39	0.085394	2.94875	0.445179	0.663299	0.8619	-5.82582
FAM189A1	0.134207	1.02411	0.445169	0.663305	0.8619	-5.33519
NPFFR2	0.148737	0.232701	0.444914	0.663485	0.861988	-5.16234
IFITM2	0.0335035	6.23234	0.444182	0.664001	0.862218	-6.43939
TBC1D14	0.0347772	5.7345	0.44395	0.664165	0.862218	-6.38759
ZNF627	0.0597517	3.62632	0.443869	0.664222	0.862218	-5.9921
ARSA	0.0376609	4.36584	0.443603	0.664409	0.862251	-6.15626
TMED3	0.0294349	6.06209	0.443595	0.664415	0.862251	-6.42411
PRRC1	0.0366796	6.07997	0.443202	0.664692	0.862301	-6.42599
C19orf73	0.177795	-0.230321	0.443064	0.66479	0.862301	-5.07913
ZNF687	0.0353332	5.11274	0.442536	0.665162	0.862511	-6.29823
HSPA9	0.0243745	8.31202	0.442517	0.665175	0.862511	-6.51201
FKRP	0.044415	4.6228	0.442297	0.665331	0.86264	-6.20915
VN1R1	0.22383	-0.897456	0.442097	0.665472	0.862654	-4.97918
HSPA5	0.0417585	9.04163	0.441863	0.665637	0.862726	-6.50887
CASP8	0.104103	2.02681	0.441806	0.665677	0.862726	-5.58794
C17orf75	0.0554495	4.4674	0.441112	0.666167	0.862925	-6.17841
LNP1	0.0595972	3.58453	0.440957	0.666276	0.862994	-5.9836
TSPAN14	0.0282472	5.55452	0.440531	0.666577	0.863166	-6.36581
SLC1A2	0.138178	1.47191	0.440024	0.666935	0.863485	-5.44664
PLD5	0.195189	-0.307042	0.43937	0.667397	0.863726	-5.06757
CD151	0.0330343	7.02405	0.439276	0.667464	0.863726	-6.48815
CNIH3	0.150667	-0.22663	0.439071	0.667609	0.863755	-5.081
PPP2R2C	0.189446	-0.599119	0.438539	0.667985	0.863828	-5.02228
TPR	0.031759	7.62077	0.437773	0.668526	0.864166	-6.50661
NTRK3	0.172157	-0.612755	0.437772	0.668527	0.864166	-5.02048
PCCA	0.0401005	4.98736	0.437131	0.66898	0.864302	-6.2793
TMX2	0.0273428	6.11408	0.437055	0.669034	0.864302	-6.432
PTPN12	0.0299139	5.78248	0.436621	0.669341	0.86442	-6.39677
SERPINB1	0.0467575	4.27564	0.435705	0.669988	0.864749	-6.14066
TP53BP2	0.0260603	6.66584	0.43531	0.670269	0.864963	-6.4731
ZDHHC18	0.0386776	4.1078	0.434203	0.671052	0.865614	-6.10507
ESCO1	0.0341732	4.80593	0.433559	0.671508	0.865961	-6.24821
TPCN2	0.0547703	3.76901	0.433506	0.671546	0.865961	-6.02964
MAP3K5	0.118847	0.929968	0.433325	0.671674	0.865972	-5.31731
DIRC2	0.0436147	3.70002	0.433276	0.671709	0.865972	-6.01382
TMEM214	0.0282978	5.70044	0.432918	0.671963	0.866064	-6.38843
SLC25A28	0.0464106	3.73305	0.432708	0.672111	0.866183	-6.0217
UBR3	0.025985	6.92712	0.431995	0.672617	0.866505	-6.48742
CCDC88C	0.150307	0.503244	0.431865	0.672709	0.866505	-5.22195
CXCL16	0.116063	0.856986	0.431784	0.672766	0.866505	-5.30084
ACVR1	0.0473792	3.69498	0.43169	0.672832	0.866505	-6.01334
FAM27B	0.182362	-1.43853	0.431127	0.673232	0.866505	-4.91566
C6orf106	0.0296304	6.72622	0.431087	0.673261	0.866505	-6.47826
FAM151A	0.148613	0.159279	0.430673	0.673554	0.866751	-5.1529
DYX1C1	0.0778183	1.4646	0.4306	0.673606	0.866751	-5.44848
C6orf163	0.161671	-0.498267	0.430579	0.673621	0.866751	-5.03984
PHYH	0.0450672	4.06475	0.430299	0.673819	0.866862	-6.09732
C15orf38-AP3S2	0.0297254	5.57449	0.430124	0.673943	0.866949	-6.37322
COG7	0.0471707	3.75985	0.429512	0.674378	0.867231	-6.02928
DOCK8	0.149935	-0.194094	0.429369	0.674479	0.867257	-5.08949
RP11-568K15.1	0.18552	-0.310551	0.429196	0.674602	0.867257	-5.07007
PUF60	0.0317759	6.76007	0.427952	0.675485	0.867579	-6.48142
KIF13B	0.0436694	4.14044	0.427927	0.675503	0.867579	-6.11498
ZFAT	0.0489327	3.29189	0.427038	0.676134	0.868012	-5.91941
GSTM3	0.0362428	5.18269	0.42697	0.676183	0.868012	-6.31653
RP11-435I10.4	0.32686	-0.67113	0.426897	0.676235	0.868012	-5.015
HMG20A	0.029641	5.92546	0.426715	0.676364	0.868052	-6.4175
FCGR1A	0.179024	-1.12324	0.426661	0.676403	0.868052	-4.95404
NDST4	0.225591	-1.48494	0.42656	0.676474	0.868052	-4.91159
AP1B1	0.0301987	6.52295	0.426294	0.676664	0.868158	-6.46871
TSR3	0.0561008	5.26334	0.426261	0.676686	0.868158	-6.3297
PTRHD1	0.0547905	4.27634	0.426098	0.676802	0.86821	-6.14503
ANKRD12	0.0450426	5.11016	0.426045	0.67684	0.86821	-6.30519
FUNDC1	0.0469171	3.73552	0.425479	0.677243	0.868438	-6.0254
CWC22	0.0355344	4.73873	0.425404	0.677296	0.868438	-6.23923
SYTL2	0.0938109	1.96238	0.425397	0.677301	0.868438	-5.57785
PTPRR	0.137509	0.134353	0.42532	0.677356	0.868438	-5.14988
ACTN1	0.042322	8.0913	0.424741	0.677768	0.868447	-6.51887
L3MBTL2	0.0365363	4.85899	0.42474	0.677768	0.868447	-6.26194
APBB1	0.0266905	6.47216	0.42467	0.677818	0.868447	-6.46615
PRPF4B	0.0369015	6.1188	0.424629	0.677847	0.868447	-6.438
HTRA2	0.0396789	4.27355	0.424569	0.67789	0.868447	-6.1451
SLC35G1	0.0473106	2.84477	0.424531	0.677917	0.868447	-5.80819
MYNN	0.0375345	4.06972	0.423903	0.678364	0.868726	-6.10119
CARMIL2	0.161957	0.0596584	0.423793	0.678442	0.868726	-5.13635
TMEM255B	0.249329	-1.19759	0.423602	0.678578	0.868776	-4.94563
KPNA6	0.0273793	6.69169	0.423243	0.678834	0.868955	-6.47989
TBL3	0.0440191	4.39496	0.423233	0.67884	0.868955	-6.17135
RGS4	0.062132	4.26548	0.422996	0.679009	0.869039	-6.14405
SLC4A2	0.0407608	6.81434	0.422178	0.679592	0.86964	-6.48663
CHST12	0.0359911	3.89763	0.421805	0.679857	0.869681	-6.06383
CC2D2A	0.0352739	4.55781	0.420745	0.680613	0.870116	-6.20583
NOLC1	0.0276217	6.97821	0.420743	0.680614	0.870116	-6.4946
ARAF	0.0309507	5.74927	0.420705	0.680641	0.870116	-6.39981
LHX4	0.213677	-0.538879	0.419735	0.681332	0.870711	-5.0367
C1orf122	0.0556167	4.45677	0.419576	0.681446	0.870711	-6.18571
FAM149B1	0.039454	4.59575	0.419387	0.68158	0.870738	-6.21394
DDX46	0.025513	6.26929	0.418897	0.68193	0.871082	-6.45374
ACOT8	0.0431139	4.03125	0.418852	0.681962	0.871082	-6.09491
TMEM30B	0.306618	-1.90811	0.418404	0.682281	0.871326	-4.86992
PKP4	0.0271567	6.15014	0.417967	0.682593	0.871382	-6.44383
ZNF250	0.0611036	2.96826	0.417576	0.682872	0.871563	-5.84252
MTCH2	0.0288037	6.45457	0.416904	0.683352	0.871945	-6.4684
SOX13	0.0378869	4.1659	0.416733	0.683473	0.871945	-6.12534
NANS	0.0393229	4.7626	0.416714	0.683487	0.871945	-6.24751
KLHDC1	0.129872	0.17478	0.415755	0.684172	0.872341	-5.16065
FAM120AOS	0.0305911	5.63059	0.415601	0.684282	0.872341	-6.3871
TRIM37	0.0300421	5.63471	0.415363	0.684452	0.872341	-6.38774
DZANK1	0.0916653	1.5276	0.415259	0.684526	0.872341	-5.47019
MAFB	0.115582	1.10984	0.415095	0.684643	0.872341	-5.36684
HECTD1	0.0245334	6.75446	0.415011	0.684703	0.872341	-6.4868
GLUD1P7	0.209977	-1.77519	0.414794	0.684858	0.87242	-4.88369
PHPT1	0.0317039	6.80895	0.414588	0.685005	0.87242	-6.48968
ZMYM4	0.0274541	6.43833	0.414528	0.685048	0.87242	-6.46836
ZNF784	0.0531585	3.16422	0.414157	0.685314	0.872587	-5.89324
ARF5	0.0426014	6.91775	0.414107	0.685349	0.872587	-6.49488
CDK11B	0.0282912	5.76537	0.413606	0.685707	0.8729	-6.40484
GPS2	0.0321591	5.75455	0.413289	0.685933	0.872945	-6.40366
LRRC32	0.0457296	3.76784	0.413238	0.68597	0.872945	-6.03804
SMCHD1	0.0306069	6.35093	0.412827	0.686264	0.873183	-6.46276
NKAP	0.0414259	3.68492	0.412817	0.686271	0.873183	-6.01905
PAK5	0.225463	-1.82364	0.412324	0.686624	0.873488	-4.87939
IL11	0.256273	-1.59485	0.411495	0.687216	0.873737	-4.90307
RFXANK	0.0417702	5.02837	0.411304	0.687353	0.873747	-6.29769
ECEL1	0.175634	-0.339467	0.410793	0.687719	0.873747	-5.07072
DDX11	0.0394611	4.84288	0.410688	0.687794	0.873747	-6.26499
TMED6	0.261933	-1.70413	0.410646	0.687824	0.873747	-4.89179
HSPB2-C11orf52	0.0600456	3.68571	0.410613	0.687848	0.873747	-6.02015
GNAI1	0.0417785	4.35044	0.410303	0.68807	0.873872	-6.16755
UBE2R2	0.0257265	6.52478	0.409987	0.688296	0.874011	-6.47592
C19orf57	0.107754	0.436831	0.409926	0.68834	0.874011	-5.21525
ADPRM	0.0810331	1.68742	0.4089	0.689075	0.874662	-5.51319
TBX19	0.196801	-0.913751	0.407718	0.689921	0.875514	-4.98606
NLE1	0.0510692	4.00989	0.406912	0.690499	0.875886	-6.09522
ASB6	0.0442555	4.16215	0.40655	0.690759	0.876144	-6.1288
GPR83	0.189321	-1.68736	0.40635	0.690902	0.876201	-4.89444
IREB2	0.0301206	6.65358	0.406328	0.690918	0.876201	-6.48511
ZNF280C	0.0693714	2.23584	0.40623	0.690988	0.876218	-5.6569
EDC3	0.0312889	5.33649	0.406075	0.691099	0.876287	-6.34957
SF3B5	0.0300029	5.14608	0.405705	0.691365	0.876552	-6.31979
CEP290	0.0347792	4.99737	0.405326	0.691636	0.876752	-6.29484
ZBBX	0.099099	0.712073	0.405141	0.691769	0.876847	-5.27686
C10orf54	0.103517	1.55369	0.404697	0.692087	0.877112	-5.48071
APELA	0.175606	0.525742	0.403947	0.692626	0.877165	-5.23609
YY1	0.0260548	6.4239	0.403906	0.692655	0.877165	-6.47189
USP6NL	0.026298	5.27599	0.403818	0.692718	0.877165	-6.34131
SEC61A1	0.0222861	7.60949	0.403608	0.692869	0.877165	-6.52135
DDX6	0.0252921	7.13009	0.403451	0.692982	0.877165	-6.50793
MYD88	0.0382661	3.77724	0.403176	0.693179	0.877165	-6.04435
PIK3R3	0.0224889	6.74389	0.403102	0.693232	0.877165	-6.49133
EIF2AK3	0.0554919	4.07541	0.40292	0.693363	0.877165	-6.11127
HEXA	0.0270818	6.2921	0.402919	0.693364	0.877165	-6.46237
OGFOD1	0.0382951	4.95808	0.402832	0.693427	0.877165	-6.28907
PNPLA4	0.0335278	4.15697	0.40283	0.693427	0.877165	-6.12921
B2M	0.0267139	7.51966	0.402648	0.693558	0.877165	-6.51985
COPA	0.024688	7.35025	0.402537	0.693638	0.877165	-6.51551
IER2	0.0473839	4.20403	0.402411	0.693728	0.877167	-6.13956
IMMP1L	0.0417168	3.55283	0.402054	0.693985	0.87735	-5.99258
NECAP1	0.0285365	5.65131	0.402007	0.694019	0.87735	-6.39557
SURF6	0.0385404	5.14302	0.401971	0.694044	0.87735	-6.32086
NDOR1	0.0427997	3.4639	0.401571	0.694332	0.877384	-5.97166
ARHGDIA	0.0379948	7.08572	0.401485	0.694394	0.877384	-6.50708
GTF3C3	0.0311745	5.10025	0.401467	0.694407	0.877384	-6.31404
LGI1	0.232323	-2.07378	0.4013	0.694527	0.877384	-4.85791
ZNF407	0.0416905	3.75794	0.401126	0.694652	0.87747	-6.04075
MRPS26	0.0498829	4.39446	0.401035	0.694717	0.87748	-6.18061
FKBP11	0.066062	2.18465	0.400845	0.694854	0.877527	-5.64551
PCSK5	0.0616768	2.24114	0.400826	0.694868	0.877527	-5.66037
GNAO1	0.0487706	2.97961	0.400552	0.695064	0.877631	-5.85228
STX7	0.0263057	5.61691	0.399931	0.695511	0.878123	-6.39191
TMEM182	0.0542464	2.43805	0.39975	0.695641	0.878126	-5.71254
C6	0.123194	-0.0881801	0.399617	0.695737	0.878126	-5.1168
CDKN2AIP	0.0470708	3.6873	0.399531	0.695798	0.878126	-6.02505
RAB32	0.0564506	2.32529	0.399277	0.695981	0.878151	-5.68313
GEMIN7	0.0486433	3.39002	0.399166	0.696061	0.878151	-5.95486
MTRF1L	0.0379909	4.67251	0.399108	0.696103	0.878151	-6.23757
PRX	0.0656349	2.57469	0.39851	0.696533	0.878478	-5.74873
GCHFR	0.0486248	3.94128	0.398365	0.696638	0.878538	-6.08342
USE1	0.0548682	3.04644	0.397959	0.696929	0.878677	-5.8703
RP11-622C24.1	0.303266	-1.48206	0.397881	0.696986	0.878677	-4.91839
C14orf119	0.0322903	5.18292	0.397844	0.697012	0.878677	-6.32898
HIRIP3	0.0297124	5.15123	0.39778	0.697058	0.878677	-6.32391
SPRY2	0.0534279	5.3669	0.397774	0.697063	0.878677	-6.35755
HIST1H4H	0.0684009	1.93198	0.39767	0.697137	0.878677	-5.58059
ALKBH4	0.0527243	3.9391	0.397598	0.697189	0.878677	-6.08324
NIN	0.0275663	5.71227	0.397577	0.697204	0.878677	-6.40509
KDELR1	0.0284673	7.71607	0.396867	0.697715	0.878901	-6.52617
MCTP1	0.315784	-1.94432	0.396722	0.69782	0.878901	-4.87084
IQGAP1	0.0399708	5.40558	0.395395	0.698776	0.879578	-6.36427
EIF2AK4	0.0269485	5.94139	0.3948	0.699204	0.87973	-6.43283
TUBGCP2	0.0266749	6.28214	0.394751	0.69924	0.87973	-6.46497
IGSF10	0.115677	0.972043	0.394668	0.699299	0.87973	-5.34086
ZNF283	0.0974907	2.08494	0.394518	0.699407	0.87973	-5.62177
C9orf16	0.0533055	5.2417	0.394514	0.69941	0.87973	-6.33976
ARPC5L	0.0295148	4.83807	0.3943	0.699565	0.879756	-6.2709
KIF26A	0.0684008	4.7285	0.393778	0.699941	0.879966	-6.2506
EMP1	0.156402	-0.413687	0.393503	0.700139	0.880034	-5.0635
GPLD1	0.0847255	0.908422	0.393466	0.700166	0.880034	-5.32615
RXRA	0.0395942	5.39149	0.392833	0.700622	0.88031	-6.36324
C1orf105	0.037933	5.40431	0.392765	0.700671	0.88031	-6.36516
DIEXF	0.0514342	3.47499	0.392264	0.701032	0.880492	-5.97799
ADAMTS14	0.109347	0.83837	0.392136	0.701125	0.880521	-5.31019
CCDC85A	0.093332	2.46854	0.391863	0.701322	0.880553	-5.72358
HEPH	0.0465461	8.1124	0.391585	0.701522	0.880709	-6.53313
DNAJC28	0.0875068	1.72702	0.390672	0.702181	0.881175	-5.53007
ELP2	0.0238859	5.47782	0.390586	0.702244	0.881175	-6.37672
TCP11L2	0.0478208	3.06648	0.39031	0.702442	0.881242	-5.87833
C21orf2	0.0518489	4.40855	0.39014	0.702565	0.881275	-6.18793
KANK4	0.0834918	1.72168	0.390115	0.702583	0.881275	-5.5289
PSMB10	0.0609712	3.04775	0.389674	0.702902	0.881332	-5.87386
HPS3	0.0625762	3.95289	0.389668	0.702906	0.881332	-6.08951
NNAT	0.0373107	4.39721	0.389017	0.703377	0.881832	-6.18604
CASC10	0.0331455	5.81957	0.388635	0.703652	0.881914	-6.42175
BLCAP	0.0285588	5.86938	0.388522	0.703734	0.881928	-6.42753
NR1H3	0.060292	2.3117	0.38838	0.703837	0.881985	-5.68366
HPS1	0.0426467	5.71155	0.387597	0.704402	0.882335	-6.40907
FER	0.0255172	5.0168	0.38725	0.704653	0.882445	-6.30561
TIMMDC1	0.0254531	6.2777	0.386532	0.705172	0.882798	-6.46796
FAM78A	0.0274861	7.10929	0.386423	0.705251	0.882824	-6.51417
ZKSCAN4	0.0726211	2.27434	0.386301	0.70534	0.882863	-5.67459
TIMP1	0.0341665	7.61688	0.385892	0.705635	0.883162	-6.52879
TOR2A	0.0555526	2.81278	0.385594	0.705851	0.883288	-5.81542
MIEF2	0.0368011	4.53625	0.384948	0.706318	0.883603	-6.21629
CCDC146	0.0911478	0.968698	0.384754	0.706458	0.883689	-5.34335
ENHO	0.126908	0.0397109	0.383569	0.707316	0.884403	-5.14471
CCNYL2	0.224932	-1.54235	0.383377	0.707455	0.884443	-4.91479
EPB41L1	0.0251465	6.56807	0.3822	0.708307	0.885038	-6.4901
DHX35	0.0474831	3.26857	0.381851	0.70856	0.885038	-5.93196
MC4R	0.249106	-2.13605	0.381755	0.70863	0.885038	-4.85592
VASN	0.059053	3.70183	0.381679	0.708685	0.885038	-6.03546
POC5	0.0435422	3.16517	0.381503	0.708812	0.885111	-5.9064
ARMCX3	0.0248366	7.2997	0.381371	0.708908	0.885111	-6.52266
CYB561D2	0.0706284	1.58412	0.381304	0.708956	0.885111	-5.49676
REV1	0.0413954	4.76029	0.38128	0.708974	0.885111	-6.26163
ZNF37BP	0.0540354	2.86876	0.381044	0.709145	0.885117	-5.83156
HPS4	0.0395989	3.95727	0.380899	0.70925	0.885117	-6.09392
EIF4E2	0.0220815	6.69414	0.380877	0.709266	0.885117	-6.49776
NDUFAF5	0.0374909	3.81161	0.380387	0.709621	0.885184	-6.06125
ZC3H4	0.0324243	5.4776	0.380385	0.709623	0.885184	-6.38077
GTF2IP12	0.0535851	2.49023	0.380218	0.709743	0.885184	-5.73362
CH507-42P11.8	0.0352502	4.58922	0.380128	0.709809	0.885184	-6.22876
POLB	0.0381682	4.37956	0.380089	0.709837	0.885184	-6.18589
SCARA3	0.0503591	3.76192	0.379986	0.709912	0.885184	-6.05003
CHCHD6	0.0302788	4.5532	0.379899	0.709975	0.885184	-6.22168
ADRB2	0.0582567	2.16081	0.379742	0.710088	0.885184	-5.6471
CNPY3	0.0326444	5.47017	0.379568	0.710215	0.885184	-6.38004
ECM1	0.0624112	4.26785	0.379102	0.710552	0.885184	-6.16254
TRIM9	0.0567789	2.44997	0.379076	0.710572	0.885184	-5.72346
ARAP2	0.0677542	1.74665	0.379064	0.71058	0.885184	-5.53925
GCNT4	0.224813	-1.65609	0.379008	0.710621	0.885184	-4.90337
RTCA	0.0260954	5.42122	0.378947	0.710665	0.885184	-6.37318
MST1P2	0.155313	-0.537249	0.378866	0.710724	0.885184	-5.04787
UVRAG	0.0315764	4.55573	0.378403	0.71106	0.885184	-6.22277
SMAD9	0.0380027	5.23704	0.378099	0.71128	0.885184	-6.34557
TRAPPC10	0.0367759	5.04893	0.378027	0.711333	0.885184	-6.31479
COMMD6	0.0273916	6.05319	0.377847	0.711463	0.885184	-6.45128
FBXL2	0.0459932	3.21395	0.37741	0.71178	0.885367	-5.92015
P4HB	0.0353723	8.96572	0.376973	0.712098	0.885567	-6.53745
PHF20L1	0.0273011	6.53084	0.376814	0.712213	0.885639	-6.4899
U2AF2	0.0266176	6.81945	0.376451	0.712476	0.885779	-6.50589
IL4R	0.0315295	5.0485	0.375027	0.71351	0.886421	-6.31588
NFYA	0.0421454	4.89223	0.374917	0.71359	0.886421	-6.28855
SELM	0.0633558	3.83843	0.374317	0.714026	0.886708	-6.06965
SEMA4D	0.030088	5.12829	0.374282	0.714051	0.886708	-6.32958
COLEC12	0.0310307	5.30339	0.373709	0.714468	0.887056	-6.35764
MAML2	0.0355964	4.61223	0.373659	0.714504	0.887056	-6.23581
CCDC124	0.0593866	5.53507	0.373573	0.714567	0.887062	-6.39139
ELOVL7	0.185696	-0.572136	0.373249	0.714803	0.887212	-5.04391
AIG1	0.0442272	4.45543	0.372441	0.71539	0.887742	-6.20456
ACTC1	0.0530248	11.3712	0.372344	0.71546	0.887742	-6.47288
ZNF789	0.0507559	2.68639	0.370914	0.716501	0.888571	-5.78822
GRID1	0.0552679	3.96152	0.370799	0.716584	0.888571	-6.09874
FAM200A	0.0473404	3.0939	0.370047	0.717132	0.889172	-5.89286
CDK5RAP2	0.0213093	6.33929	0.369794	0.717316	0.889327	-6.47939
DAPP1	0.117196	0.969376	0.369656	0.717416	0.889327	-5.34837
CAPN15	0.0618739	4.09288	0.369373	0.717622	0.889327	-6.12831
SRPX2	0.106421	1.28035	0.368851	0.718002	0.889327	-5.42447
LRRC10	0.0379833	7.00366	0.368845	0.718007	0.889327	-6.51699
TRAF7	0.0326368	6.71743	0.368662	0.71814	0.889398	-6.50378
CEP192	0.0394692	5.16068	0.368607	0.71818	0.889398	-6.33699
MTHFD1L	0.0273704	5.1759	0.368516	0.718246	0.889408	-6.33947
HLA-B	0.0610473	3.20286	0.367955	0.718655	0.889712	-5.92091
CTSA	0.0230267	6.29017	0.367942	0.718665	0.889712	-6.47625
KIAA2013	0.0353931	6.13735	0.367841	0.718738	0.889725	-6.46314
CXCL14	0.10586	1.0307	0.367768	0.718791	0.889725	-5.3637
BEX1	0.0273315	6.86568	0.365962	0.720107	0.890854	-6.51209
SOX9	0.0473634	4.29119	0.365754	0.720259	0.89097	-6.17263
NDUFS2	0.0211037	8.02043	0.365248	0.720628	0.89114	-6.54276
CCDC163P	0.089237	0.826584	0.365047	0.720775	0.891179	-5.31603
ZNF890P	0.383238	-2.13042	0.364872	0.720902	0.891265	-4.8594
RP11-632K20.7	0.108264	0.699276	0.364397	0.721249	0.891463	-5.28686
DNAJA2	0.0215318	6.45898	0.364044	0.721506	0.891653	-6.49018
NHS	0.142623	-0.374182	0.363829	0.721663	0.891776	-5.07764
AP1G1	0.0293536	5.96654	0.363656	0.721789	0.891798	-6.44781
ZMAT5	0.0405866	4.30629	0.363352	0.722011	0.891991	-6.17677
XK	0.0570857	2.66436	0.363131	0.722173	0.892048	-5.78529
HTRA4	0.217093	-0.159124	0.363025	0.722249	0.892069	-5.11434
CCDC110	0.0983614	0.436133	0.362831	0.722391	0.892069	-5.22951
USP37	0.0383476	4.30739	0.362803	0.722412	0.892069	-6.17721
ZNF26	0.0621654	2.20722	0.36279	0.722421	0.892069	-5.66527
DDX55	0.0531182	3.08185	0.361453	0.723397	0.892526	-5.89297
ZC3H3	0.0522297	3.996	0.361297	0.723512	0.892526	-6.10997
TIMM21	0.0259518	4.71901	0.361285	0.72352	0.892526	-6.26142
ZNF200	0.045997	2.99477	0.361044	0.723696	0.892526	-5.87103
AC004985.12	0.146256	-1.10031	0.361008	0.723722	0.892526	-4.97236
CFH	0.0841087	1.49737	0.360934	0.723777	0.892526	-5.48153
PTGS1	0.152055	-0.522339	0.360898	0.723803	0.892526	-5.05466
NAT8L	0.0374181	4.7166	0.360875	0.72382	0.892526	-6.26111
EEF1D	0.0333713	7.92225	0.359731	0.724655	0.893156	-6.54381
NDUFB3	0.0240095	5.92234	0.359403	0.724895	0.893156	-6.44465
ASCC1	0.024504	6.00613	0.359292	0.724976	0.893156	-6.45364
SLC6A13	0.134592	0.578843	0.359217	0.725031	0.893156	-5.26142
NEU1	0.0273446	5.24053	0.359208	0.725038	0.893156	-6.35334
FAM26E	0.0585997	2.10683	0.359082	0.72513	0.893156	-5.64016
THRAP3	0.0219939	7.35758	0.358817	0.725323	0.893157	-6.53309
INPP5E	0.0384031	4.07559	0.358071	0.725869	0.89337	-6.1287
ESYT1	0.0307102	5.88417	0.358038	0.725893	0.89337	-6.44101
HNRNPLP2	0.230264	-1.2866	0.357962	0.725949	0.89337	-4.94967
C10orf35	0.057132	2.4298	0.357712	0.726132	0.893414	-5.72572
SNX3	0.0222384	7.33323	0.357569	0.726236	0.893414	-6.53286
IL17D	0.047348	3.81614	0.357488	0.726295	0.893415	-6.07085
FJX1	0.0639182	2.34975	0.356437	0.727064	0.893933	-5.70508
ELOVL6	0.0232473	5.80529	0.356025	0.727366	0.894127	-6.43268
MBD1	0.025019	6.40817	0.355983	0.727396	0.894127	-6.48975
RNF185	0.0273271	5.61372	0.355902	0.727456	0.894129	-6.40876
VIL1	0.249055	-1.14595	0.3557	0.727604	0.89424	-4.96764
MGAT5B	0.144871	-1.28478	0.355515	0.727739	0.894335	-4.95039
AC090958.5	0.124951	-0.209916	0.355286	0.727907	0.894335	-5.10748
ANGPTL7	0.244144	-0.986271	0.355197	0.727972	0.894335	-4.98865
ADAMTS9	0.0474639	8.40547	0.354779	0.728278	0.89464	-6.54868
MCCC1	0.0272671	5.57255	0.3544	0.728555	0.894838	-6.40376
TMEM42	0.0499859	2.51747	0.354104	0.728772	0.894912	-5.75005
MTERF1	0.0427779	3.03859	0.354001	0.728847	0.894912	-5.8847
NPHP3	0.0338286	4.83969	0.353936	0.728895	0.894912	-6.28677
DHX34	0.0394199	4.12799	0.353389	0.729296	0.895248	-6.14194
GBP5	0.130646	-1.1268	0.352937	0.729627	0.895447	-4.97067
RAD52	0.0441583	2.86077	0.352836	0.729701	0.895447	-5.83971
DIRAS1	0.0747569	2.20666	0.352834	0.729702	0.895447	-5.66851
SLC17A5	0.0374144	4.01797	0.352499	0.729947	0.895447	-6.11804
TAF5	0.0517835	2.74977	0.352486	0.729958	0.895447	-5.81112
SRPX	0.0371928	5.19058	0.352463	0.729974	0.895447	-6.34783
SLC10A7	0.0934731	1.44355	0.352454	0.72998	0.895447	-5.47062
RAB33A	0.0629468	2.49599	0.352054	0.730274	0.895593	-5.74511
DCTD	0.0284034	5.21522	0.350992	0.731052	0.896288	-6.35232
C15orf61	0.160443	0.42647	0.350804	0.73119	0.896288	-5.23087
ITPRIP	0.027697	5.13243	0.350572	0.73136	0.89642	-6.33915
NT5C3B	0.0271853	5.70945	0.349994	0.731785	0.896518	-6.42322
MYL6B	0.0254994	6.62505	0.349582	0.732086	0.896789	-6.50591
POU6F1	0.0622299	1.74614	0.34937	0.732242	0.896789	-5.54909
AL023806.1	0.115983	-0.102147	0.349343	0.732262	0.896789	-5.12799
SYDE1	0.0325213	5.45464	0.349295	0.732297	0.896789	-6.38926
TEX14	0.148835	-1.19264	0.348644	0.732775	0.897053	-4.9632
ZBTB24	0.0412213	3.14587	0.348316	0.733015	0.897067	-5.91364
PJA2	0.0266521	6.74482	0.348183	0.733113	0.897067	-6.51289
BCAS3	0.0283892	4.49046	0.348148	0.733139	0.897067	-6.22079
DAAM1	0.0301242	6.78134	0.347925	0.733302	0.897067	-6.51484
CTD-2514C3.1	0.138842	0.624234	0.347839	0.733365	0.897067	-5.27478
FOXS1	0.0923866	0.532526	0.347769	0.733417	0.897067	-5.25451
PAQR8	0.0348727	3.16554	0.347716	0.733456	0.897067	-5.91877
NCEH1	0.0738672	1.68712	0.347432	0.733664	0.897108	-5.53442
HOXB4	0.026749	5.26884	0.347398	0.733689	0.897108	-6.36214
GTF2IP4	0.0254489	6.78687	0.347392	0.733694	0.897108	-6.5153
C8orf4	0.151468	-1.08951	0.347142	0.733877	0.897226	-4.97671
LIG3	0.0249358	5.41766	0.346992	0.733987	0.89729	-6.38469
FAM9A	0.348181	-2.21346	0.346888	0.734064	0.897312	-4.85495
FOXC2	0.0575439	2.78497	0.346516	0.734337	0.897567	-5.82228
SFXN5	0.0359644	3.89101	0.346366	0.734447	0.897567	-6.09176
NCOA2	0.026383	5.55449	0.345978	0.734732	0.897773	-6.40436
CAPN14	0.118671	0.206082	0.345633	0.734986	0.897886	-5.18712
SPR	0.0531515	3.15678	0.345399	0.735157	0.897886	-5.91738
GRIK1	0.158786	-0.694587	0.345008	0.735445	0.897886	-5.03214
LRRC34	0.164036	-0.687734	0.344966	0.735476	0.897886	-5.03316
RPL36	0.0288653	7.34627	0.344965	0.735476	0.897886	-6.53786
CTAGE5	0.0425922	3.83813	0.344485	0.735829	0.897965	-6.08047
LPIN1	0.0260172	5.58215	0.34447	0.73584	0.897965	-6.40866
ZYG11B	0.0275235	5.30481	0.344396	0.735895	0.897965	-6.36878
AC125232.1	0.0710837	2.3434	0.343698	0.736408	0.897965	-5.7077
PRICKLE1	0.029644	7.67257	0.343691	0.736413	0.897965	-6.54596
MMP23A	0.136511	1.85538	0.343555	0.736513	0.897965	-5.57929
TSC22D1	0.0252433	8.03054	0.343095	0.736851	0.897965	-6.55106
OTUD4	0.0226283	6.22947	0.342984	0.736933	0.897965	-6.48059
SLC38A9	0.04553	2.54216	0.342892	0.737	0.897965	-5.76028
TXN2	0.0212914	6.8059	0.342887	0.737004	0.897965	-6.51786
DAPK3	0.0495588	5.58172	0.342837	0.737041	0.897965	-6.40919
APOPT1	0.0367712	4.29895	0.342771	0.737089	0.897965	-6.18264
RAB24	0.0426233	4.71329	0.342751	0.737104	0.897965	-6.26705
F8A1	0.0271987	4.45374	0.342496	0.737292	0.898123	-6.21521
LCMT2	0.0622002	3.38519	0.34239	0.73737	0.898146	-5.9748
CTD-2554C21.1	0.142494	-1.4121	0.341839	0.737775	0.898427	-4.9379
ADARB2	0.140959	-1.14448	0.341515	0.738013	0.898488	-4.97077
SNAI2	0.0353278	4.33458	0.341454	0.738058	0.898488	-6.19071
DPP8	0.0214763	5.46098	0.341144	0.738286	0.898573	-6.3931
SNRPD2	0.0241247	6.2751	0.341056	0.738351	0.898573	-6.485
MED13	0.024712	5.34302	0.341046	0.738358	0.898573	-6.37572
LACTB	0.0348771	4.46861	0.340963	0.73842	0.898573	-6.21881
PMP22	0.0421332	4.38011	0.340501	0.738759	0.898693	-6.20063
CHD1L	0.0267279	4.42611	0.340439	0.738805	0.898693	-6.21019
GTF2H5	0.0295352	4.53906	0.340142	0.739023	0.89874	-6.23355
COPRS	0.0320811	4.20545	0.339987	0.739138	0.89874	-6.16355
FGF13	0.0267687	6.04073	0.339781	0.73929	0.89874	-6.46427
LLGL2	0.0336422	4.18338	0.339656	0.739381	0.89874	-6.1589
METTL16	0.0262821	5.1349	0.339578	0.739439	0.89874	-6.34348
AVEN	0.0434629	3.83937	0.338978	0.739881	0.898971	-6.08267
PTOV1	0.02349	7.11309	0.338845	0.739978	0.898971	-6.53233
FAM227B	0.0573678	2.4801	0.338655	0.740118	0.898971	-5.74543
ATPAF1	0.0215431	7.04987	0.338642	0.740129	0.898971	-6.52997
RPS6KL1	0.0558758	2.40509	0.338458	0.740264	0.898971	-5.72567
ZNF684	0.0740104	0.930948	0.337181	0.741204	0.899622	-5.34892
MRPL41	0.0567969	4.42285	0.33697	0.74136	0.899622	-6.21073
ZNF701	0.0456368	2.3327	0.336958	0.741369	0.899622	-5.70709
ERVMER34-1	0.0507927	2.26601	0.336943	0.74138	0.899622	-5.68947
WDR59	0.024992	5.37912	0.33576	0.742252	0.900135	-6.38297
N4BP2L1	0.136808	-0.763206	0.335727	0.742276	0.900135	-5.02409
FAM57B	0.16552	-1.84145	0.33563	0.742348	0.900135	-4.89216
UBTD1	0.0405904	3.01958	0.335421	0.742502	0.900199	-5.88622
TMEM110	0.0431558	3.26453	0.334938	0.742858	0.90037	-5.94779
POLR2J4	0.048185	2.7711	0.334818	0.742947	0.900384	-5.8226
RFX2	0.0566715	1.40131	0.334566	0.743133	0.900397	-5.46551
ATXN1L	0.023135	6.0084	0.334386	0.743265	0.900449	-6.46288
SLC25A53	0.0622233	1.57813	0.333968	0.743573	0.900718	-5.51063
FTH1	0.0190036	8.96286	0.333805	0.743694	0.900734	-6.55352
IGSF8	0.0374756	4.06941	0.333301	0.744065	0.900839	-6.13608
USB1	0.0227524	5.88839	0.333278	0.744083	0.900839	-6.45039
NDFIP1	0.0180912	7.61071	0.33306	0.744244	0.900963	-6.54851
ZNF688	0.0757965	2.08326	0.332345	0.744771	0.901234	-5.64268
CLN5	0.030264	3.81889	0.332239	0.74485	0.901234	-6.08032
MCAM	0.0530041	5.60493	0.332225	0.74486	0.901234	-6.41604
PLEKHB1	0.0375124	4.32994	0.331931	0.745077	0.901338	-6.19301
LGR5	0.200392	-1.37115	0.331908	0.745094	0.901338	-4.94463
DBIL5P	0.128422	-0.36577	0.33161	0.745314	0.901338	-5.0868
NXT1	0.0557711	3.09114	0.331157	0.745649	0.90146	-5.90574
CLCN6	0.0235245	5.37199	0.330828	0.745892	0.901542	-6.38361
DAP3	0.0189162	6.59108	0.330732	0.745962	0.901557	-6.51064
BEND3	0.0392197	3.35507	0.330323	0.746265	0.90172	-5.9715
PPP1R1C	0.0710713	1.82603	0.330312	0.746273	0.90172	-5.57578
CLU	0.0364896	5.47414	0.33007	0.746451	0.901806	-6.39884
LDOC1L	0.0236349	6.95291	0.330057	0.746461	0.901806	-6.52906
PRH1-PRR4	0.125393	-0.461934	0.329921	0.746562	0.901856	-5.07148
PDLIM4	0.0703389	2.77374	0.329417	0.746934	0.902064	-5.82505
PPP1R3D	0.0399131	3.05886	0.329212	0.747085	0.902064	-5.89824
AS3MT	0.0287552	4.84505	0.328087	0.747917	0.902596	-6.29688
PDXDC1	0.0186489	6.67414	0.328062	0.747936	0.902596	-6.51622
GATM	0.0268522	6.43399	0.327939	0.748027	0.90261	-6.50157
TTLL5	0.0288	5.37934	0.327719	0.748189	0.90269	-6.38577
MOB1B	0.0288862	5.4909	0.327572	0.748298	0.902716	-6.40207
PYCR1	0.02951	5.54929	0.327516	0.74834	0.902716	-6.41011
CTU2	0.0604976	2.69568	0.327452	0.748387	0.902716	-5.80549
SHC1	0.0255645	6.70693	0.327274	0.748518	0.902804	-6.51826
PIM3	0.0442026	3.91714	0.32705	0.748684	0.902874	-6.10428
HLA-F	0.106647	0.110344	0.326574	0.749036	0.902874	-5.17327
NFXL1	0.0378292	3.62864	0.326447	0.74913	0.902874	-6.03827
BAMBI	0.0269467	8.30809	0.326384	0.749176	0.902874	-6.5586
TEN1-CDK3	0.0678094	2.31502	0.326325	0.74922	0.902874	-5.70581
PLCXD1	0.0384232	4.51606	0.325818	0.749595	0.902901	-6.23379
YARS2	0.031092	3.56883	0.325748	0.749647	0.902901	-6.02439
SLC30A6	0.0282959	4.80506	0.32567	0.749705	0.902901	-6.29025
KLF3	0.0214349	5.30536	0.325655	0.749716	0.902901	-6.37538
CEP164	0.0291084	4.42607	0.325414	0.749894	0.902901	-6.21533
NSMCE2	0.0234089	4.88725	0.325343	0.749947	0.902901	-6.30558
LMAN2	0.0274439	7.24582	0.324981	0.750214	0.903071	-6.54174
ITFG1	0.0218146	6.66213	0.324845	0.750315	0.903071	-6.51666
CCDC9	0.0305886	4.07494	0.324672	0.750443	0.903071	-6.1402
ZFP82	0.054604	2.72892	0.324663	0.75045	0.903071	-5.81498
PCDHGB1	0.158561	-0.414551	0.324605	0.750493	0.903071	-5.08036
C20orf194	0.0251022	5.54933	0.324019	0.750927	0.903071	-6.41131
DESI2	0.0213814	5.72422	0.323774	0.751108	0.903071	-6.43423
STAM	0.0262912	5.2353	0.323745	0.751129	0.903071	-6.36507
AGO4	0.0246876	5.76852	0.323579	0.751252	0.903071	-6.43972
FAM212B	0.0311319	5.48858	0.323438	0.751357	0.903071	-6.40314
SPOCK2	0.0959101	4.72147	0.323252	0.751494	0.903071	-6.27533
SPSB1	0.0614125	2.97922	0.323168	0.751557	0.903076	-5.8799
NUDT12	0.0502469	3.53308	0.322853	0.75179	0.903286	-6.01682
GPR63	0.0571506	2.67083	0.322553	0.752012	0.903419	-5.80059
2024-03-07	0.0187244	6.51272	0.322545	0.752018	0.903419	-6.50855
ARHGAP33	0.0279352	5.38011	0.322298	0.752201	0.903568	-6.38772
HIST2H2BC	0.0946926	0.56156	0.322186	0.752284	0.903597	-5.26781
ZNF135	0.0592245	2.68727	0.321965	0.752448	0.90372	-5.80505
TMEM200B	0.0623881	2.56025	0.32174	0.752615	0.903749	-5.77184
PRODH	0.157379	0.0469246	0.321174	0.753034	0.904005	-5.16245
VGLL4	0.0196592	6.46578	0.32096	0.753193	0.904021	-6.50603
ZFAND2A	0.0478544	2.40207	0.320918	0.753224	0.904021	-5.73045
DENND5B	0.021422	7.73378	0.320621	0.753444	0.904039	-6.55506
LRRC37A9P	0.154161	-1.02902	0.320575	0.753478	0.904039	-4.99007
EIF3F	0.0209038	7.12459	0.319978	0.75392	0.904039	-6.53926
ABHD1	0.100724	0.065183	0.319798	0.754054	0.904039	-5.16625
AL928654.7	0.239991	-1.22808	0.319775	0.754071	0.904039	-4.9644
TRIB1	0.0480037	6.22827	0.319481	0.754289	0.904039	-6.48861
GBX1	0.131166	-1.01682	0.319418	0.754336	0.904039	-4.99194
YKT6	0.0189229	6.95665	0.319393	0.754354	0.904039	-6.53284
IQCG	0.0346753	3.63255	0.31889	0.754728	0.904215	-6.04165
NTRK2	0.04731	2.88729	0.318866	0.754745	0.904215	-5.85779
MEMO1	0.0244736	4.91541	0.318202	0.755237	0.904395	-6.31305
TCEANC	0.0926707	0.475318	0.318069	0.755336	0.904443	-5.25003
PSEN2	0.0300302	4.13652	0.317731	0.755587	0.904462	-6.15606
ENKUR	0.161904	-1.78087	0.317576	0.755702	0.904529	-4.90142
IFT43	0.0272052	3.77731	0.317171	0.756002	0.904819	-6.07578
EGLN2	0.0247285	5.95188	0.316889	0.756211	0.904908	-6.46283
POFUT2	0.0221837	5.34888	0.316641	0.756396	0.904908	-6.38493
VPS13A	0.0366262	5.2183	0.316521	0.756485	0.904908	-6.36475
CADM3	0.118093	0.214737	0.316517	0.756488	0.904908	-5.19623
EPC2	0.0269572	5.03295	0.316233	0.756699	0.905019	-6.33424
THADA	0.0311415	3.91096	0.316038	0.756844	0.905122	-6.10649
ABL1	0.0217651	6.96139	0.315825	0.757002	0.905241	-6.53423
MAPKAPK5	0.0264551	4.78909	0.315504	0.75724	0.905272	-6.29065
DGAT1	0.029312	4.32189	0.315286	0.757402	0.905272	-6.19684
TUBGCP5	0.0308241	4.05312	0.315226	0.757446	0.905272	-6.13848
BLOC1S6	0.0209646	5.45029	0.314948	0.757652	0.905272	-6.40049
BPNT1	0.0278301	4.57493	0.314929	0.757667	0.905272	-6.24927
ASB7	0.0308098	3.9691	0.314875	0.757707	0.905272	-6.11998
ZNF326	0.0390126	5.16467	0.314739	0.757808	0.905272	-6.35671
ACAD8	0.0229235	5.21296	0.314717	0.757824	0.905272	-6.36449
ANKRD50	0.0231418	6.09268	0.314138	0.758255	0.905654	-6.47804
EIF1AD	0.0237049	4.67812	0.314034	0.758331	0.905654	-6.26993
RLIM	0.0228492	5.58416	0.313897	0.758434	0.905654	-6.41941
IL18BP	0.0505415	2.24448	0.313776	0.758523	0.905654	-5.69096
ZNF165	0.0759253	0.794709	0.313678	0.758596	0.905671	-5.32316
TFRC	0.0253061	6.66016	0.313006	0.759096	0.906058	-6.5205
CRELD2	0.0355553	4.11414	0.31274	0.759293	0.906223	-6.15274
AGMAT	0.119652	-0.850105	0.311983	0.759856	0.906543	-5.01649
BRPF1	0.0290735	4.1811	0.311257	0.760396	0.906868	-6.16787
SLC25A51	0.0377528	3.09957	0.311219	0.760424	0.906868	-5.91423
AC004813.1	0.265384	-1.97612	0.311142	0.760481	0.906868	-4.88271
MACROD2	0.0496623	2.38878	0.31051	0.760951	0.907077	-5.73011
TRAF3IP1	0.0248752	4.53866	0.310301	0.761107	0.907117	-6.24347
AC004381.6	0.0299928	4.30585	0.310217	0.761169	0.907117	-6.19503
RHBDD2	0.0284837	5.63171	0.310014	0.76132	0.907159	-6.42705
NIPA2	0.0206371	5.28217	0.309202	0.761924	0.907419	-6.37724
NRXN2	0.154029	-1.45082	0.309165	0.761951	0.907419	-4.93931
GATA2	0.0542628	2.52346	0.308887	0.762159	0.907419	-5.76618
ASPHD1	0.126675	-0.570593	0.308674	0.762317	0.907437	-5.05886
DCP1B	0.0351182	3.90208	0.308525	0.762428	0.907437	-6.10688
PRDX2	0.0216728	8.79169	0.308419	0.762507	0.907437	-6.56359
STAG3L2	0.0650058	1.80318	0.308283	0.762608	0.907437	-5.57638
CTSH	0.0437514	2.99196	0.307839	0.762938	0.907657	-5.88796
IQCK	0.0816914	1.55667	0.307629	0.763095	0.907657	-5.51283
TATDN2P2	0.0996941	0.208861	0.307599	0.763118	0.907657	-5.1972
KIAA1586	0.0320806	3.80838	0.307517	0.763178	0.907657	-6.08597
MAG	0.129863	-0.756076	0.306716	0.763775	0.907956	-5.03114
RP11-484L7.2	0.19184	-1.64385	0.306332	0.764061	0.907983	-4.91792
SUGT1	0.0275435	5.18295	0.30633	0.764062	0.907983	-6.36237
ZNF23	0.054616	2.74599	0.306239	0.76413	0.907983	-5.8251
CAPN10	0.0386316	4.40292	0.305984	0.76432	0.907983	-6.21685
RP11-89K11.1	0.110462	-0.255539	0.3058	0.764457	0.907983	-5.11123
DACH2	0.105454	-0.224033	0.305604	0.764603	0.907983	-5.11674
RP9	0.0352429	3.86481	0.305467	0.764705	0.907983	-6.0994
KAT14	0.0258385	4.98796	0.305444	0.764722	0.907983	-6.32992
KCNN3	0.0622337	1.31905	0.305323	0.764813	0.907983	-5.45313
RP4-756H11.5	0.0761219	0.891692	0.305294	0.764834	0.907983	-5.34824
HOXB9	0.156161	-0.631042	0.304959	0.765084	0.908046	-5.05027
TIFA	0.0662423	2.27514	0.304789	0.76521	0.908079	-5.70178
SF3A1	0.0225022	6.97528	0.304523	0.765408	0.908089	-6.53848
HIVEP1	0.0309816	4.72575	0.304522	0.765409	0.908089	-6.28222
MORN2	0.0338609	3.61401	0.304491	0.765432	0.908089	-6.04185
FLVCR1	0.0337808	2.94017	0.304382	0.765513	0.908089	-5.87575
NAA38	0.0330839	5.02032	0.303737	0.765994	0.908445	-6.33608
FBXO45	0.0374316	3.78771	0.303085	0.76648	0.908858	-6.08262
EIF4H	0.0178437	8.41935	0.302946	0.766584	0.90887	-6.56655
UTP23	0.0337345	3.18032	0.302743	0.766735	0.908913	-5.9371
RP11-949J7.8	0.0321552	4.13181	0.302688	0.766776	0.908913	-6.1598
NR3C2	0.087641	0.538751	0.302522	0.7669	0.908953	-5.26774
ZZEF1	0.0242334	5.37349	0.302273	0.767086	0.908953	-6.39323
FBL	0.0233005	5.5682	0.302113	0.767205	0.908953	-6.42102
UBA5	0.028324	4.98749	0.302109	0.767208	0.908953	-6.33089
PMS2P3	0.0536281	2.04314	0.301938	0.767336	0.908953	-5.64118
METTL7A	0.0477769	3.52006	0.30187	0.767386	0.908953	-6.02034
DLD	0.0232141	7.74458	0.301509	0.767656	0.90897	-6.56146
ARHGAP18	0.0466843	2.42428	0.301158	0.767918	0.90897	-5.74227
ALX1	0.0691862	1.35389	0.301148	0.767925	0.90897	-5.46305
SYT4	0.127196	-1.56261	0.301105	0.767957	0.90897	-4.92782
SLC39A6	0.0193126	6.35795	0.301016	0.768024	0.90897	-6.50492
RDH10	0.027553	4.76509	0.300935	0.768084	0.90897	-6.29082
RP11-315D16.2	0.148762	0.193454	0.300743	0.768227	0.908998	-5.19572
PIN1	0.0291932	5.98559	0.30028	0.768573	0.909033	-6.47179
ARHGAP5	0.019026	6.64545	0.30023	0.76861	0.909033	-6.52379
TMSB4X	0.0182602	6.76469	0.29985	0.768893	0.90905	-6.5303
RP11-496H1.1	0.0934178	0.235269	0.299822	0.768914	0.90905	-5.20432
DGKB	0.0428484	2.21716	0.299657	0.769038	0.90905	-5.68786
RAB5A	0.0264712	5.71427	0.299217	0.769366	0.909249	-6.44099
SPTLC1	0.0233543	5.27929	0.299195	0.769382	0.909249	-6.37996
UNC93B1	0.0814787	0.791196	0.298665	0.769778	0.909421	-5.32619
ZNF222	0.059547	1.63576	0.298582	0.76984	0.909421	-5.53563
DDX51	0.0343247	3.73298	0.298525	0.769882	0.909421	-6.07135
DUSP5	0.0519871	4.87782	0.298226	0.770106	0.909615	-6.31262
RNF144A	0.0483955	4.53814	0.297558	0.770604	0.909989	-6.24736
APMAP	0.0199122	6.06288	0.297369	0.770745	0.910022	-6.48057
F2	0.144135	-1.74563	0.29715	0.770909	0.910145	-4.90838
ANKRD20A19P	0.154925	-1.06228	0.296798	0.771172	0.910329	-4.99009
KIAA1324L	0.0229484	5.75579	0.296732	0.771222	0.910329	-6.44686
PALM2	0.0442393	3.69439	0.296705	0.771242	0.910329	-6.06294
ATP5S	0.0291448	3.59479	0.296496	0.771398	0.910355	-6.03976
CAV3	0.118607	-1.10558	0.294927	0.77257	0.911357	-4.98468
CTGF	0.0436199	7.14949	0.294906	0.772586	0.911357	-6.54824
BBS12	0.0526854	2.58454	0.294634	0.772789	0.911502	-5.78636
PURA	0.0252038	4.68494	0.294584	0.772827	0.911502	-6.27739
PRR22	0.106442	-0.0568217	0.294169	0.773137	0.91179	-5.14922
DCAF1	0.0310625	5.04839	0.294069	0.773212	0.91179	-6.34392
ANKRD27	0.0357468	3.14191	0.293611	0.773554	0.911869	-5.93017
USP8	0.0194119	5.90304	0.293132	0.773913	0.911869	-6.4651
ACVR2A	0.0279576	3.66015	0.292964	0.774038	0.911869	-6.05611
AIF1L	0.02835	4.59929	0.292942	0.774055	0.911869	-6.26098
PVRIG	0.0909771	0.588379	0.292924	0.774068	0.911869	-5.28109
USP46	0.0212419	5.41331	0.292773	0.774181	0.911869	-6.40209
STAM2	0.0217847	4.5033	0.292671	0.774257	0.911869	-6.24174
EFCAB5	0.113644	-0.494609	0.292663	0.774263	0.911869	-5.07414
CTSD	0.0266661	7.13168	0.292402	0.774459	0.91203	-6.54837
ATP1A1	0.0196762	9.93132	0.291146	0.775398	0.912574	-6.54798
PCNT	0.0254653	5.12542	0.291109	0.775426	0.912574	-6.35779
RP1-152L7.5	0.0408552	2.70512	0.2909	0.775582	0.912574	-5.81904
RPL12	0.0181971	9.46131	0.290899	0.775583	0.912574	-6.55955
POLR2D	0.0203887	5.44517	0.29075	0.775695	0.912574	-6.40738
ZNF623	0.0261204	4.2182	0.289932	0.776307	0.912802	-6.18245
ALG14	0.0487424	2.55541	0.289884	0.776343	0.912802	-5.78007
NAP1L3	0.0237188	4.61661	0.289864	0.776358	0.912802	-6.26533
SS18L1	0.0321129	3.81966	0.289677	0.776498	0.912897	-6.09397
IGSF3	0.0158031	7.68489	0.289432	0.776682	0.912904	-6.56418
FANCC	0.0328433	3.46925	0.28908	0.776945	0.912958	-6.01204
PCDHGB4	0.051108	2.97634	0.288893	0.777085	0.912958	-5.88958
FAM103A1	0.0260613	4.84304	0.288893	0.777085	0.912958	-6.30902
CYP2U1	0.0427899	2.86845	0.288815	0.777143	0.912958	-5.86197
BEST1	0.0840254	0.0680653	0.288465	0.777406	0.912997	-5.17396
NPIPA5	0.258557	-2.3157	0.288455	0.777413	0.912997	-4.85445
DSE	0.0300358	4.51922	0.288342	0.777498	0.913027	-6.24629
SERAC1	0.0470381	2.87854	0.287695	0.777983	0.913387	-5.86489
RPL3L	0.0922105	-0.383236	0.287505	0.778125	0.913407	-5.09338
2024-03-01	0.0925381	0.213414	0.287435	0.778177	0.913407	-5.20272
EIF3H	0.0168448	7.34454	0.287169	0.778376	0.913481	-6.55694
DUSP23	0.052535	2.19718	0.287163	0.778381	0.913481	-5.68607
BFAR	0.0206658	5.94337	0.287114	0.778418	0.913481	-6.47131
SHC3	0.0927362	0.735355	0.286809	0.778646	0.913679	-5.31604
SOX7	0.117699	-0.939719	0.286353	0.778988	0.913871	-5.00868
USP32	0.0189321	6.08063	0.286249	0.779066	0.913893	-6.48565
CILP	0.0588634	3.56636	0.285478	0.779644	0.914431	-6.03626
TMEM140	0.0355933	3.41508	0.285211	0.779844	0.914527	-6.00014
NR4A3	0.0572723	1.18277	0.28424	0.780572	0.915102	-5.42461
RBM12	0.0183634	6.88453	0.284113	0.780668	0.915145	-6.54078
DUOX2	0.118699	-0.642151	0.283832	0.780878	0.915219	-5.05268
GNPDA1	0.0232991	5.1044	0.283832	0.780878	0.915219	-6.35648
FAM188A	0.0240048	4.543	0.283633	0.781028	0.915219	-6.25252
NFATC1	0.0404694	3.01936	0.282982	0.781516	0.915414	-5.90229
RASL11A	0.0655335	0.519445	0.282976	0.781521	0.915414	-5.26811
PHF14	0.0225054	5.10589	0.282935	0.781551	0.915414	-6.35699
PINLYP	0.0650355	0.801525	0.282726	0.781708	0.915527	-5.33249
COX7B	0.0156013	7.1	0.282648	0.781767	0.915527	-6.55012
LUZP1	0.0189312	6.30673	0.281395	0.782707	0.916027	-6.50691
CNOT1	0.0176752	7.40929	0.281118	0.782915	0.916106	-6.56051
RIMBP3C	0.433691	-1.72624	0.280792	0.783159	0.916253	-4.91293
ZNF517	0.0402945	3.10531	0.280363	0.783482	0.916491	-5.92477
SPRY4	0.0456902	4.54309	0.280239	0.783575	0.91653	-6.25352
IFRD1	0.0257982	4.01384	0.279919	0.783815	0.916654	-6.14057
SSH3	0.0264283	4.25648	0.279861	0.783859	0.916654	-6.19363
SLC35E3	0.0269317	4.26357	0.279452	0.784166	0.916665	-6.19527
QPRT	0.0226773	7.32408	0.279198	0.784357	0.9167	-6.55871
E2F5	0.0369793	3.30978	0.279095	0.784434	0.9167	-5.97608
SURF2	0.0277682	3.76065	0.278864	0.784608	0.916778	-6.08355
ALDH6A1	0.0254499	5.66346	0.278848	0.78462	0.916778	-6.44075
SERPINA4	0.166408	-2.02473	0.278689	0.784739	0.916848	-4.88266
OXTR	0.0531319	2.48165	0.278542	0.784849	0.916852	-5.76385
GORASP2	0.0167251	7.33182	0.278526	0.784862	0.916852	-6.55914
ARF6	0.0201603	5.30784	0.277883	0.785345	0.917268	-6.39076
CCDC127	0.0207873	4.62895	0.277744	0.785449	0.917268	-6.27133
C1orf116	0.222355	-1.87954	0.277683	0.785495	0.917268	-4.89729
SLC16A1	0.0244268	7.6878	0.277529	0.785611	0.917268	-6.56778
IFITM1	0.0421677	3.53684	0.277443	0.785675	0.917268	-6.0315
BICDL1	0.0584373	1.26416	0.277398	0.785709	0.917268	-5.44656
ZNF138	0.036639	2.35018	0.276937	0.786055	0.917343	-5.72944
PARS2	0.0353441	3.16442	0.276488	0.786393	0.917597	-5.94071
FEZ1	0.0378234	3.74631	0.276227	0.786589	0.917757	-6.08097
BORCS6	0.0494772	3.17299	0.275247	0.787326	0.918149	-5.94321
RNF166	0.0345323	3.79232	0.27427	0.788061	0.918639	-6.09214
RP11-536C10.3	0.120433	-0.0506888	0.273835	0.788388	0.918881	-5.15461
ZDHHC7	0.0165899	6.13674	0.273734	0.788464	0.9189	-6.4946
GPSM1	0.0304801	5.52988	0.273167	0.788891	0.919227	-6.42447
GPBP1L1	0.0193122	6.63131	0.273123	0.788924	0.919227	-6.53116
SNX10	0.063501	1.00929	0.272813	0.789157	0.919317	-5.38466
C17orf51	0.0251806	3.9965	0.272783	0.789179	0.919317	-6.13874
DNAAF2	0.0248895	3.84486	0.272607	0.789312	0.919387	-6.10457
DPAGT1	0.0235746	4.16924	0.272544	0.789359	0.919387	-6.17688
GKAP1	0.0311112	3.75502	0.271757	0.789952	0.919799	-6.08424
PROM1	0.0657331	0.613604	0.270793	0.790677	0.920474	-5.29185
ZNF764	0.0386199	3.34991	0.270747	0.790712	0.920474	-5.98825
ZNF664	0.0172998	7.513	0.27037	0.790996	0.920666	-6.56626
GAS7	0.0249123	6.1799	0.270243	0.791092	0.920666	-6.49957
IQCD	0.0932612	0.428357	0.270213	0.791115	0.920666	-5.25114
CH17-472G23.2	0.0457165	1.9445	0.270105	0.791196	0.920691	-5.62378
SEMA3C	0.0312494	4.84304	0.269858	0.791382	0.920838	-6.31453
ADAT2	0.0548697	1.94542	0.269421	0.791711	0.921059	-5.62419
MRPL55	0.0279101	3.93564	0.269368	0.791751	0.921059	-6.12602
RP11-1023L17.1	0.0410464	2.73855	0.268747	0.792219	0.921355	-5.83379
BDKRB2	0.103691	-0.271155	0.268712	0.792245	0.921355	-5.11609
AC093642.5	0.0725489	1.05504	0.268398	0.792481	0.921421	-5.39686
ZNF146	0.0199756	5.93655	0.268174	0.79265	0.921479	-6.47606
USP30	0.0225484	4.23383	0.267609	0.793076	0.921696	-6.1922
SYNRG	0.0213987	5.6208	0.266884	0.793623	0.92198	-6.43858
HMGN4	0.0227812	4.92351	0.26668	0.793776	0.92198	-6.33012
TMEM160	0.0702668	0.697023	0.266597	0.793839	0.92198	-5.31181
S100A16	0.0205211	5.28924	0.26643	0.793965	0.92198	-6.39114
MFSD4A	0.120317	-0.935183	0.266358	0.794019	0.92198	-5.01276
TTC31	0.0236149	4.14449	0.265791	0.794447	0.922347	-6.17334
TMEM132C	0.0946909	-0.46444	0.265631	0.794567	0.922347	-5.08417
PRDM4	0.0233715	4.6237	0.265597	0.794593	0.922347	-6.2737
GEMIN4	0.0209505	4.30834	0.265424	0.794723	0.922347	-6.20883
GUCA1B	0.179008	-1.47806	0.265358	0.794773	0.922347	-4.94312
ACOT9	0.0273828	4.92083	0.264959	0.795074	0.92236	-6.33011
ZFP90	0.0223045	4.71979	0.264581	0.795359	0.92236	-6.29284
ARHGEF5	0.0405321	2.6887	0.264362	0.795524	0.92236	-5.822
LRRC1	0.0301625	3.60321	0.264308	0.795565	0.92236	-6.0509
TMEM59L	0.0854649	1.12694	0.264251	0.795608	0.92236	-5.41553
ZNF354A	0.0339266	3.10997	0.264177	0.795664	0.92236	-5.93034
STAC	0.0328222	3.51112	0.264157	0.795679	0.92236	-6.029
RPS3	0.0162129	9.5323	0.263934	0.795847	0.922361	-6.56588
RSPO3	0.026064	4.23101	0.263452	0.796211	0.922417	-6.19273
FASN	0.0341578	6.56321	0.26313	0.796454	0.922421	-6.52996
VAV3	0.0826524	0.873041	0.262807	0.796698	0.922421	-5.35402
ZNF549	0.0361219	2.99338	0.262746	0.796744	0.922421	-5.90112
NNMT	0.0495745	1.54823	0.262733	0.796754	0.922421	-5.52232
SERPINI1	0.0513973	4.30952	0.262652	0.796815	0.922423	-6.20984
SHROOM1	0.0511712	1.67411	0.262444	0.796972	0.922527	-5.55488
VSTM4	0.0692313	1.1992	0.262195	0.79716	0.922527	-5.43399
ZNF438	0.0343512	2.64808	0.262014	0.797296	0.922564	-5.81197
CDC42EP3	0.0309041	7.38407	0.261894	0.797387	0.922587	-6.56532
ABHD16A	0.0233348	5.02108	0.260904	0.798134	0.92311	-6.34876
EBF4	0.0493844	2.33014	0.260901	0.798136	0.92311	-5.72831
GDF6	0.0342304	4.06568	0.260833	0.798188	0.92311	-6.15729
TALDO1	0.0206441	6.02629	0.26074	0.798258	0.923123	-6.48762
ANXA5	0.0192593	7.3801	0.260508	0.798433	0.923165	-6.5656
FKBP7	0.0284175	3.85551	0.260425	0.798496	0.923165	-6.11029
MID1	0.0272715	5.66305	0.260372	0.798536	0.923165	-6.4459
2024-03-02	0.0271437	4.45483	0.260143	0.798709	0.923228	-6.24099
XPO6	0.0168388	5.51685	0.259881	0.798907	0.923259	-6.42639
SPRYD3	0.0253658	5.43724	0.259757	0.799001	0.923288	-6.41512
MRPL32	0.0155776	5.94329	0.259507	0.799189	0.923437	-6.47919
CH507-9B2.9	0.0503234	2.62323	0.258372	0.800047	0.923873	-5.80635
RAPGEF6	0.0434023	3.8757	0.257433	0.800756	0.924386	-6.11565
SMIM22	0.0615279	0.776566	0.257308	0.800851	0.924386	-5.33237
CNBD2	0.0888053	-0.0885074	0.257308	0.800851	0.924386	-5.15085
IFI6	0.047776	3.3157	0.257171	0.800954	0.924419	-5.98345
RPL18	0.0234546	8.22946	0.257112	0.800999	0.924419	-6.57951
ZNF184	0.027145	3.49244	0.25675	0.801272	0.924554	-6.02648
LRRC61	0.0974467	0.123896	0.256272	0.801634	0.924623	-5.19142
VPS37C	0.0231207	4.91035	0.25615	0.801726	0.924623	-6.33062
HECW2	0.0365569	4.6379	0.256084	0.801776	0.924623	-6.27908
ATP2B1	0.0242035	4.61657	0.255957	0.801872	0.924665	-6.27489
SNX18	0.0241529	5.46145	0.255491	0.802224	0.924948	-6.41978
PSAPL1	0.148132	-0.700866	0.255246	0.802409	0.924948	-5.04879
PGBD2	0.041284	2.40405	0.255239	0.802415	0.924948	-5.74928
UBE2V1	0.0142222	7.97334	0.255235	0.802418	0.924948	-6.57803
FRAT1	0.0593127	1.53561	0.25498	0.802611	0.925083	-5.5209
ADAMTS15	0.0219585	5.0195	0.254919	0.802657	0.925083	-6.35009
ID4	0.0315428	5.17132	0.254798	0.802749	0.925083	-6.37553
DCAF12	0.01693	5.69421	0.254684	0.802835	0.925083	-6.45139
PKD1L2	0.0742375	0.791222	0.254336	0.803098	0.925221	-5.33646
SLC31A2	0.0441552	1.5951	0.254077	0.803294	0.925221	-5.53644
PCDHGA8	0.255361	-2.285	0.253872	0.803449	0.925221	-4.86146
MXRA5	0.0574605	2.27561	0.253775	0.803523	0.925221	-5.7156
BTN3A3	0.0826841	0.421504	0.253676	0.803597	0.925221	-5.25312
DYNAP	0.0732958	0.388549	0.253444	0.803773	0.925221	-5.24612
SLC7A11	0.0554983	1.79497	0.253255	0.803916	0.925221	-5.58861
CTXN1	0.0493743	3.71387	0.252977	0.804126	0.925228	-6.07969
LIPH	0.148738	-0.723787	0.252331	0.804615	0.925228	-5.04581
ROM1	0.0490381	1.16116	0.25226	0.804669	0.925228	-5.42676
AP2M1	0.0172231	8.56931	0.252238	0.804685	0.925228	-6.58117
XPNPEP2	0.138518	-1.09694	0.252215	0.804703	0.925228	-4.99287
POLR1A	0.021357	5.43098	0.251819	0.805003	0.925317	-6.41632
PRPF3	0.0205858	4.9339	0.251592	0.805175	0.925403	-6.33604
NUDT3	0.0196338	6.35605	0.251459	0.805275	0.925403	-6.5191
PDE3A	0.0185012	4.89967	0.250412	0.806068	0.925951	-6.3302
TMEM242	0.0199303	4.59571	0.250296	0.806156	0.925951	-6.27225
NXT2	0.0547954	1.2964	0.250213	0.806219	0.925951	-5.46104
SNF8	0.0185682	5.58276	0.250151	0.806266	0.925951	-6.43797
NBR1	0.0185658	6.86355	0.250119	0.80629	0.925951	-6.54934
PSTK	0.0477364	1.4106	0.250115	0.806293	0.925951	-5.49003
AVPI1	0.0473566	1.99125	0.24998	0.806395	0.925999	-5.64102
EEF1G	0.0174162	10.7049	0.249639	0.806653	0.926157	-6.53552
XPOT	0.0176593	6.26133	0.249058	0.807093	0.926525	-6.5123
ADPRH	0.0381831	1.95523	0.248847	0.807253	0.92657	-5.6318
TIGD7	0.0461182	2.92813	0.248564	0.807467	0.926678	-5.88799
ABCB11	0.0510435	1.35722	0.247351	0.808387	0.927424	-5.47708
ZNF20	0.108031	0.234412	0.24724	0.808471	0.927424	-5.21526
MTMR1	0.0166957	5.0566	0.247101	0.808576	0.927424	-6.35854
PHF19	0.019937	5.66159	0.24698	0.808668	0.927424	-6.44926
PTGIR	0.101161	-1.20987	0.2467	0.80888	0.927424	-4.97887
CIB1	0.026366	4.39032	0.246607	0.808951	0.927424	-6.23114
NUDT16P1	0.0459057	2.20752	0.246595	0.80896	0.927424	-5.69918
GMPS	0.0158453	5.89202	0.246332	0.809159	0.927552	-6.4771
ANP32A	0.0141885	7.58739	0.246289	0.809192	0.927552	-6.5744
SUPT4H1	0.0204156	5.77345	0.246103	0.809333	0.927632	-6.46336
MAP2K2	0.0250834	6.53545	0.245812	0.809554	0.927632	-6.53284
ICK	0.0183858	5.17189	0.245615	0.809703	0.927632	-6.37801
KCNS3	0.0584441	1.62471	0.245522	0.809773	0.927632	-5.54603
PIWIL4	0.13414	-0.635794	0.244475	0.810567	0.927981	-5.06055
GCK	0.0383127	2.74208	0.244432	0.8106	0.927981	-5.84085
NR2F6	0.030824	4.58932	0.244248	0.81074	0.927981	-6.27253
PROM2	0.0742147	0.149981	0.244122	0.810835	0.927981	-5.19888
ABHD14A	0.0246966	4.15856	0.243957	0.81096	0.927981	-6.18214
MMP19	0.0786886	0.587854	0.243888	0.811012	0.927981	-5.2917
FILIP1	0.0183807	7.8754	0.243692	0.811161	0.928041	-6.57993
CAPG	0.0365802	3.19525	0.243596	0.811234	0.928041	-5.95705
SNTA1	0.0198107	8.0775	0.243481	0.811321	0.928041	-6.58212
CYB5D1	0.0182459	4.84861	0.243455	0.811341	0.928041	-6.32259
RHBDF1	0.0256653	4.20114	0.243392	0.811389	0.928041	-6.19154
PEA15	0.024845	8.9517	0.243343	0.811426	0.928041	-6.58102
DLGAP1	0.0869843	0.295462	0.242997	0.811688	0.928189	-5.2286
ASAH1	0.0157177	7.56978	0.242699	0.811914	0.928267	-6.57496
RALGDS	0.0185133	5.78609	0.242639	0.81196	0.928267	-6.46578
TRIM13	0.0230693	4.2203	0.242557	0.812022	0.928267	-6.19587
SPARCL1	0.122573	-0.749931	0.242527	0.812045	0.928267	-5.04346
REEP5	0.0143749	6.56904	0.242313	0.812207	0.928314	-6.53584
TSPAN2	0.0279979	4.25695	0.242058	0.812401	0.928467	-6.20387
RP5-862P8.2	0.0733402	0.362604	0.241414	0.81289	0.928956	-5.24296
RPL29	0.0235088	8.4545	0.241108	0.813122	0.929015	-6.58422
IRX4	0.0346761	4.54461	0.240974	0.813224	0.929035	-6.2644
MTA3	0.0183138	5.91471	0.240772	0.813378	0.929035	-6.48098
NAA10	0.0186288	5.52668	0.240395	0.813663	0.929035	-6.43282
DBI	0.0221716	6.78165	0.239975	0.813982	0.92924	-6.54808
CCDC85B	0.0762245	2.20524	0.239684	0.814204	0.929306	-5.70018
DNAAF3	0.0412828	2.40199	0.239658	0.814223	0.929306	-5.75247
C6orf89	0.0132709	6.80046	0.239645	0.814233	0.929306	-6.54909
DNAJC2	0.0202499	5.06994	0.239154	0.814606	0.929404	-6.36283
CLCN7	0.0225159	5.41536	0.239137	0.814619	0.929404	-6.41726
AP002962.1	0.148159	-1.90603	0.239001	0.814722	0.929404	-4.89961
MON1A	0.0333837	2.87747	0.238877	0.814816	0.929404	-5.87735
FBXL13	0.0821647	-0.411694	0.238494	0.815107	0.92954	-5.09757
FBXO42	0.019787	4.72578	0.238155	0.815365	0.929562	-6.30087
DLK1	0.0276981	5.10439	0.238095	0.815411	0.929562	-6.36889
GSN	0.0188386	7.83369	0.237852	0.815595	0.929703	-6.58082
ZDHHC6	0.0261342	3.97565	0.237536	0.815835	0.929825	-6.14329
IGSF1	0.0367776	2.82874	0.237503	0.81586	0.929825	-5.86506
NDST3	0.124261	-0.785478	0.237155	0.816124	0.929825	-5.039
TMEM200C	0.0204085	5.17951	0.236937	0.81629	0.929946	-6.38142
GAB1	0.0162311	6.69693	0.236176	0.816869	0.930337	-6.54461
FOXK2	0.0158064	6.39676	0.235976	0.81702	0.930337	-6.52611
RNF220	0.0153039	5.38782	0.235944	0.817045	0.930337	-6.41397
PQBP1	0.0169214	5.83587	0.235929	0.817056	0.930337	-6.47339
ZNF681	0.0437761	1.55037	0.235312	0.817525	0.930665	-5.5291
ELL	0.0321826	3.73344	0.234883	0.817851	0.930716	-6.08873
PPCS	0.0187542	5.33339	0.234871	0.817861	0.930716	-6.40611
MRPS5	0.0160095	5.9484	0.234764	0.817942	0.930716	-6.48614
CHRNA5	0.0484812	1.59244	0.234663	0.818018	0.930716	-5.54009
DSC2	0.0172723	5.12144	0.2346	0.818067	0.930716	-6.37259
SCD	0.0334719	8.22263	0.234537	0.818115	0.930716	-6.58531
TRPC4AP	0.0146297	6.58465	0.234143	0.818414	0.930909	-6.53883
EPHB6	0.0553995	1.81949	0.234076	0.818465	0.930909	-5.59937
SEC24B	0.0206317	5.48086	0.233922	0.818582	0.930923	-6.42805
HDX	0.0406161	1.77943	0.233806	0.818671	0.930923	-5.58897
WDFY2	0.0302988	3.66702	0.233633	0.818802	0.930923	-6.07357
MPZL3	0.10444	-1.02698	0.233199	0.819132	0.930923	-5.00515
CEP85	0.017984	5.27092	0.232943	0.819327	0.930923	-6.397
SOCS1	0.143619	-1.60629	0.232845	0.819401	0.930923	-4.93274
IDH3B	0.0142335	6.60917	0.232644	0.819555	0.930923	-6.54064
ATP5L	0.0143549	7.41024	0.232454	0.819699	0.930923	-6.57366
RFFL	0.0221148	3.58044	0.232032	0.82002	0.930923	-6.05363
MFGE8	0.0167252	8.36475	0.232011	0.820036	0.930923	-6.58638
IFT27	0.0239188	3.96128	0.231995	0.820048	0.930923	-6.14139
HES4	0.050997	1.60739	0.231952	0.820081	0.930923	-5.54453
CNPY2	0.0188064	5.00492	0.231939	0.820091	0.930923	-6.35338
RP11-195F19.5	0.0315442	2.89054	0.231939	0.820091	0.930923	-5.88234
FAAHP1	0.119028	-1.09298	0.231424	0.820483	0.930923	-4.99644
RBAK-RBAKDN	0.165848	-2.1236	0.231372	0.820522	0.930923	-4.87896
ULK4	0.0352017	2.04795	0.231337	0.820549	0.930923	-5.66029
TEAD4	0.0340859	3.88592	0.231223	0.820636	0.930923	-6.12452
ZNF586	0.0525272	1.65625	0.230962	0.820834	0.930923	-5.5574
PEG10	0.0164771	8.73034	0.230834	0.820932	0.930923	-6.58593
PACSIN3	0.0355637	4.58583	0.230818	0.820944	0.930923	-6.27514
SPDYE2B	0.136866	-1.64067	0.230813	0.820947	0.930923	-4.92911
WSCD1	0.0425261	2.76858	0.230408	0.821256	0.93099	-5.85103
UEVLD	0.0186621	4.7568	0.230237	0.821386	0.931069	-6.30871
RGS9	0.0390318	1.66959	0.229398	0.822025	0.931558	-5.5612
FAM200B	0.0265851	4.26705	0.229315	0.822088	0.931558	-6.20915
PNOC	0.0975492	2.90737	0.229224	0.822157	0.931558	-5.88728
RPS6	0.0149508	9.53262	0.229195	0.82218	0.931558	-6.57487
FLRT2	0.0204134	6.94957	0.229047	0.822292	0.931616	-6.55851
ABCA10	0.18125	-2.19843	0.228846	0.822445	0.931653	-4.87217
RSPH1	0.165934	-1.68945	0.228624	0.822614	0.931682	-4.92394
ZSCAN22	0.0439461	2.43194	0.228574	0.822652	0.931682	-5.76296
ZNF547	0.0600579	1.04023	0.228227	0.822916	0.931879	-5.40187
CA13	0.0408556	1.62732	0.227789	0.82325	0.9319	-5.55056
PTGER3	0.0456835	1.29276	0.2277	0.823318	0.9319	-5.46491
CMPK2	0.0671987	-0.0330424	0.227613	0.823384	0.9319	-5.16647
PAN3	0.0233308	3.62286	0.227454	0.823505	0.9319	-6.06472
EIF2B2	0.0181582	5.04333	0.227417	0.823533	0.9319	-6.36111
SRP72	0.0155429	6.53832	0.227368	0.82357	0.9319	-6.5376
DR1	0.0141458	5.5987	0.22652	0.824217	0.93222	-6.44601
AFF2	0.0357821	3.09551	0.225701	0.824841	0.932653	-5.93615
PPM1B	0.0135597	6.12686	0.225179	0.825239	0.932956	-6.50636
CHRNB4	0.143344	-2.11141	0.224545	0.825721	0.933034	-4.88087
INTS8	0.0151238	5.2903	0.224463	0.825784	0.933034	-6.40204
DPP3	0.0220172	4.89906	0.224096	0.826064	0.933067	-6.33658
ZNF408	0.0278657	3.18537	0.224036	0.82611	0.933067	-5.95915
CCDC84	0.0370442	2.64844	0.223853	0.826249	0.933067	-5.82117
VOPP1	0.0170536	4.58432	0.223826	0.82627	0.933067	-6.27649
ISOC2	0.0251006	5.11685	0.22379	0.826297	0.933067	-6.3744
ZNF124	0.0573293	0.934906	0.223674	0.826386	0.933098	-5.37702
BLOC1S2	0.0287171	3.73342	0.223339	0.826641	0.933318	-6.09142
CYP4F35P	0.117814	-1.71082	0.223081	0.826838	0.933358	-4.92225
ARL16	0.0175676	4.4708	0.223067	0.826848	0.933358	-6.25355
GCAT	0.0202481	4.39094	0.222804	0.827049	0.933358	-6.23703
DUS2	0.0264974	3.34564	0.222587	0.827215	0.933358	-5.99918
MBNL3	0.0542061	0.756515	0.222575	0.827224	0.933358	-5.33462
CS	0.0144498	8.67556	0.22256	0.827235	0.933358	-6.58819
MCM3	0.0147886	6.90703	0.222299	0.827434	0.933358	-6.55822
PARP1	0.011928	8.09955	0.222028	0.827641	0.933358	-6.58754
TSSK6	0.0682241	0.136685	0.22158	0.827983	0.933509	-5.20025
HSD11B1	0.244636	-2.50396	0.221454	0.828079	0.933509	-4.84588
CSRNP1	0.0263613	3.70609	0.221362	0.828149	0.933509	-6.08552
PPIL6	0.0474577	1.35741	0.221255	0.82823	0.933509	-5.48261
FCHSD1	0.0365756	2.81066	0.22124	0.828242	0.933509	-5.86404
IL17RC	0.0271527	3.94342	0.220958	0.828457	0.933658	-6.13993
CX3CL1	0.0405744	1.61848	0.220709	0.828647	0.933804	-5.54973
ATP8A1	0.0325686	3.23655	0.220579	0.828746	0.933847	-5.97274
ABHD8	0.0315563	3.60166	0.220383	0.828896	0.93388	-6.06134
NIPSNAP3B	0.0353061	3.05391	0.220084	0.829124	0.933945	-5.92687
HSPB8	0.0140622	7.23542	0.220073	0.829132	0.933945	-6.57138
ARF3	0.0141508	7.67123	0.219602	0.829492	0.934137	-6.5826
DNAJC13	0.0148679	6.25459	0.219582	0.829507	0.934137	-6.519
HYOU1	0.0175176	7.49878	0.219456	0.829603	0.934137	-6.57902
HOXB1	0.0526061	0.64391	0.219228	0.829777	0.934137	-5.30912
S1PR1	0.0227414	6.64472	0.218831	0.83008	0.934137	-6.5459
HLA-DQA1	0.0223316	3.51032	0.218508	0.830327	0.934137	-6.03997
YY1AP1	0.0135928	6.66347	0.218464	0.83036	0.934137	-6.54701
USP1	0.0163823	4.93217	0.217668	0.830968	0.934137	-6.344
CPOX	0.0237118	4.27077	0.217666	0.830969	0.934137	-6.21263
ITGB1	0.0195697	10.2779	0.217555	0.831054	0.934137	-6.55733
ZFPM2	0.0211123	4.8989	0.217525	0.831077	0.934137	-6.33806
RP11-43F13.1	0.0308447	2.96926	0.217506	0.831092	0.934137	-5.90575
SSRP1	0.0116297	7.47546	0.217505	0.831093	0.934137	-6.57889
KIF12	0.109118	-1.5942	0.217321	0.831233	0.934137	-4.93601
ZNF230	0.0505333	1.16977	0.217286	0.831259	0.934137	-5.43611
ZNF768	0.0226696	5.78921	0.217135	0.831375	0.934137	-6.47229
ZSCAN12	0.0223034	3.57758	0.217133	0.831376	0.934137	-6.05635
RAB1B	0.0133375	7.49187	0.216352	0.831973	0.934476	-6.57956
GCN1	0.0140949	6.41507	0.215656	0.832504	0.934697	-6.53221
ZNF790	0.032031	2.81913	0.215624	0.832529	0.934697	-5.86747
MAPK1	0.0136148	7.01137	0.215469	0.832647	0.934757	-6.56423
INTS2	0.02229	4.29575	0.215053	0.832965	0.934977	-6.21858
R3HDM4	0.0200628	5.33977	0.214788	0.833168	0.935136	-6.41177
SDC3	0.0132079	7.89863	0.214447	0.833428	0.935179	-6.58727
GDF5	0.136619	-1.35491	0.214434	0.833438	0.935179	-4.96486
PLXDC1	0.0265763	3.35212	0.214363	0.833492	0.935179	-6.00258
PEX10	0.0272645	3.86249	0.214279	0.833556	0.935179	-6.12306
AEBP2	0.0179961	4.25213	0.213847	0.833887	0.935466	-6.20946
FOXN2	0.0366286	2.41245	0.21312	0.834442	0.935761	-5.76109
KCNH1	0.0842247	-0.848058	0.212964	0.834561	0.935761	-5.03329
TMEM253	0.0788682	-0.0598167	0.212807	0.834681	0.935813	-5.16386
FCF1P2	0.0544247	0.990103	0.212389	0.835001	0.936034	-5.3926
FAHD2CP	0.0370051	2.20031	0.21223	0.835122	0.936034	-5.70482
LMO2	0.0306775	2.93403	0.212042	0.835266	0.936127	-5.89787
ILKAP	0.0289851	3.61703	0.211904	0.835371	0.936178	-6.06682
ORMDL1	0.0168849	5.28108	0.21162	0.835589	0.936285	-6.40354
RBM4B	0.0194989	4.49833	0.211443	0.835724	0.936368	-6.26186
WDR88	0.0522606	0.482622	0.211135	0.83596	0.936564	-5.27432
COX7A2L	0.0132304	7.00365	0.210983	0.836076	0.936623	-6.56493
CA12	0.075939	0.548736	0.210908	0.836134	0.936623	-5.28902
AMT	0.0152732	5.97663	0.210763	0.836244	0.936678	-6.49477
ZNF844	0.0249699	3.41747	0.210591	0.836376	0.93671	-6.0194
S1PR5	0.0408569	1.52095	0.210127	0.836731	0.936886	-5.52663
ZNF771	0.0418654	1.70671	0.209964	0.836855	0.936886	-5.57485
OLFM2	0.0262652	3.72015	0.209513	0.8372	0.937136	-6.09139
SMU1	0.0122858	6.15975	0.209017	0.83758	0.937364	-6.51309
CCDC58	0.0248323	3.68534	0.208763	0.837774	0.937364	-6.08344
FAM234A	0.0155822	6.6952	0.20852	0.83796	0.937364	-6.55098
NDUFAF6	0.0257441	3.5542	0.208332	0.838104	0.937364	-6.05267
EPM2AIP1	0.0162251	6.34956	0.208296	0.838131	0.937364	-6.52901
FXN	0.0362025	2.86598	0.208227	0.838184	0.937364	-5.88118
ZNF396	0.0443867	1.16821	0.208213	0.838195	0.937364	-5.43742
COTL1	0.0191543	6.23289	0.207815	0.838499	0.937636	-6.51983
SERF1A	0.0623882	2.85784	0.207727	0.838567	0.937644	-5.87919
CDCP1	0.110221	-1.41176	0.207226	0.83895	0.937937	-4.95874
AC005176.2	0.167132	-2.21846	0.206901	0.839199	0.938055	-4.87255
PVR	0.0193362	5.00767	0.206849	0.839239	0.938055	-6.35959
FAM63B	0.0149203	5.41159	0.206502	0.839504	0.938284	-6.42429
ONECUT2	0.0828021	-1.3985	0.2062	0.839736	0.938404	-4.96048
FHAD1	0.0647214	-0.257661	0.206065	0.839839	0.938404	-5.12902
FBLL1	0.0933653	-0.853185	0.206043	0.839855	0.938404	-5.03347
CHSY3	0.0239334	3.39059	0.205152	0.840538	0.938826	-6.01399
ATP7A	0.0200006	4.3477	0.20488	0.840746	0.938854	-6.23189
RIT1	0.015253	6.08565	0.204596	0.840963	0.938978	-6.50711
CTD-2583A14.11	0.0718023	0.144497	0.204263	0.841219	0.939178	-5.20462
STX10	0.014781	4.64163	0.203829	0.841551	0.939413	-6.29227
NFKBIE	0.0410535	2.05295	0.203725	0.84163	0.939433	-5.66733
WAPL	0.0121625	5.65898	0.203152	0.842069	0.939484	-6.45924
RGS6	0.0805342	0.164598	0.203004	0.842183	0.939484	-5.20883
BLOC1S3	0.0264244	2.69654	0.202942	0.84223	0.939484	-5.83817
ZC3H14	0.013387	6.3578	0.202893	0.842268	0.939484	-6.53081
PCDH1	0.0625755	0.967456	0.20287	0.842285	0.939484	-5.38876
PYGL	0.0257729	5.66318	0.202705	0.842412	0.939557	-6.45988
PCNX4	0.0130684	5.38919	0.202556	0.842526	0.939616	-6.42182
ZNF74	0.0192307	4.00182	0.202433	0.84262	0.939653	-6.15705
PLEKHJ1	0.019966	5.68524	0.201932	0.843004	0.939831	-6.46286
PON2	0.0140803	6.28131	0.201587	0.843269	0.939832	-6.5251
OXLD1	0.0266435	3.66454	0.20129	0.843496	0.939881	-6.08016
RELT	0.03429	1.51832	0.201171	0.843587	0.939915	-5.52763
CACUL1	0.0135956	5.66065	0.200966	0.843744	0.940022	-6.45992
CDK9	0.0140452	5.37034	0.200612	0.844015	0.940155	-6.41941
ZNF18	0.0271815	2.816	0.200567	0.84405	0.940155	-5.86975
TTC26	0.0429267	2.30225	0.200522	0.844084	0.940155	-5.73435
ECE1	0.017715	7.37371	0.200198	0.844333	0.940155	-6.58002
PMVK	0.0253276	4.72076	0.200173	0.844352	0.940155	-6.30854
PILRA	0.118307	-0.978213	0.19953	0.844845	0.940365	-5.01641
COX14	0.0200786	4.91783	0.198967	0.845276	0.940698	-6.34548
PACS1	0.0156372	7.79771	0.198963	0.845279	0.940698	-6.58922
RAPGEF5	0.0934739	-1.13296	0.198395	0.845715	0.940872	-4.99536
ZFYVE1	0.016705	4.5911	0.198193	0.84587	0.940872	-6.28343
RPS28	0.0164259	6.7936	0.198064	0.845969	0.940872	-6.55831
SAP130	0.0133487	5.68625	0.198009	0.846011	0.940872	-6.46381
SPON1	0.0160034	6.20566	0.196833	0.846913	0.941442	-6.51983
TRAPPC2	0.0260021	2.85066	0.196637	0.847064	0.941539	-5.87955
CCT3	0.0106889	7.72768	0.19656	0.847123	0.941539	-6.58864
SCRN1	0.0140258	7.32201	0.196028	0.84753	0.941758	-6.57941
POLR2G	0.0175509	5.187	0.196019	0.847537	0.941758	-6.39187
SLC25A21	0.0325367	2.13594	0.19515	0.848204	0.942169	-5.69108
HSPB1	0.0221444	9.39474	0.195042	0.848287	0.942169	-6.58537
ITGA2	0.0457789	2.28774	0.194793	0.848478	0.942237	-5.73157
EFCAB7	0.0361155	2.88532	0.194761	0.848502	0.942237	-5.88887
TIGAR	0.0261658	3.97358	0.194705	0.848545	0.942237	-6.15232
C10orf11	0.0346088	2.2055	0.194405	0.848775	0.942357	-5.70968
SDR39U1	0.0150252	5.1541	0.194302	0.848854	0.942376	-6.38691
C14orf28	0.037611	1.64164	0.194068	0.849034	0.942376	-5.56082
TRAF6	0.0199709	3.91961	0.194064	0.849038	0.942376	-6.14024
IMP4	0.0131811	5.38605	0.193313	0.849614	0.942597	-6.42327
ADNP2	0.0134694	5.45342	0.193247	0.849665	0.942597	-6.4332
ERAP2	0.0544298	0.467855	0.192787	0.850018	0.9428	-5.27406
ZNF699	0.0550973	0.784094	0.192454	0.850273	0.942812	-5.34638
CYTIP	0.109312	-1.64244	0.192327	0.850371	0.942812	-4.93328
FKBP1A	0.0123692	7.33153	0.191752	0.850812	0.943067	-6.58056
NIPAL1	0.0294436	2.66974	0.191703	0.85085	0.943067	-5.83334
CISD1	0.0132907	5.94514	0.191555	0.850964	0.943067	-6.49544
DENND2D	0.134367	-1.42893	0.191243	0.851203	0.943068	-4.95845
RNF114	0.0160491	4.98402	0.191205	0.851232	0.943068	-6.35871
OSBPL11	0.0215347	4.7776	0.191026	0.85137	0.943077	-6.32119
ADAT3	0.0733646	-0.166318	0.191009	0.851383	0.943077	-5.14748
CCDC62	0.115464	-1.83901	0.19091	0.851459	0.943093	-4.91186
LRCH1	0.0134011	4.96261	0.19074	0.85159	0.943103	-6.35508
TMEM184B	0.0154816	6.30286	0.190739	0.85159	0.943103	-6.52904
ZFYVE19	0.0178937	4.47107	0.190357	0.851883	0.943242	-6.2606
SPATA2	0.0266403	3.917	0.189842	0.852279	0.943441	-6.14048
KLHL13	0.0201879	4.09549	0.189801	0.85231	0.943441	-6.18031
HEXDC	0.0323261	3.04651	0.18927	0.852718	0.943734	-5.9313
DHRS1	0.0181207	3.67972	0.189158	0.852804	0.943734	-6.0861
FAM169A	0.0199346	3.88738	0.18912	0.852834	0.943734	-6.13391
DAXX	0.0133634	5.32636	0.188058	0.85365	0.944287	-6.41539
FAM20C	0.0358667	2.17865	0.187959	0.853726	0.944287	-5.70372
C4B	0.084475	0.916045	0.186997	0.854465	0.944542	-5.37888
GPRIN2	0.0681282	-0.651402	0.186119	0.85514	0.944867	-5.06645
ZNF558	0.0418042	0.964805	0.18584	0.855354	0.944962	-5.39096
TBC1D3H	0.244712	-2.35442	0.185494	0.855621	0.944986	-4.86209
DHRSX	0.0195594	3.86187	0.185362	0.855722	0.94503	-6.12883
UBE3D	0.0319516	1.8934	0.185261	0.855799	0.945047	-5.62846
AQP10	0.0148213	4.53954	0.184582	0.856322	0.945218	-6.2758
GTF2IRD1P1	0.212964	-2.33973	0.184302	0.856537	0.945348	-4.8635
ADAMTSL3	0.0260721	2.28816	0.184036	0.856741	0.945348	-5.73365
UNC13D	0.0310731	2.85664	0.18403	0.856746	0.945348	-5.88348
ACRC	0.0495591	0.106748	0.183794	0.856928	0.945404	-5.20016
MADD	0.0139773	5.65733	0.183765	0.85695	0.945404	-6.46296
CCDC154	0.0957207	-1.11434	0.183595	0.85708	0.945446	-4.99956
NIPSNAP3A	0.0163469	4.91037	0.183403	0.857228	0.945541	-6.34725
CCDC137	0.0189745	4.55466	0.183283	0.857321	0.945576	-6.2791
PAPLN	0.0443623	0.833045	0.182903	0.857613	0.945668	-5.35955
SYT17	0.0686456	-1.02165	0.182621	0.85783	0.945668	-5.01235
MERTK	0.0354636	1.94755	0.182571	0.857868	0.945668	-5.64326
CEND1	0.0329478	2.60472	0.182571	0.857869	0.945668	-5.81786
LINC00672	0.0396129	1.38498	0.182535	0.857896	0.945668	-5.49666
SOX15	0.0825947	-0.186222	0.18217	0.858177	0.945774	-5.14508
DNAH10	0.0331287	1.66969	0.182071	0.858253	0.945792	-5.57021
ERCC3	0.0134315	5.16172	0.181905	0.858381	0.945853	-6.39057
EHMT1	0.0116359	5.80293	0.181839	0.858432	0.945853	-6.48133
SYTL3	0.0195377	3.57585	0.181606	0.858611	0.94587	-6.06314
ELK3	0.0160111	5.04665	0.181579	0.858632	0.94587	-6.37144
ZNF677	0.0194964	4.44637	0.181306	0.858842	0.946034	-6.25721
RPS4Y1	0.011023	7.41422	0.180914	0.859143	0.946231	-6.58497
FBXO31	0.0157024	4.37536	0.18022	0.859677	0.946669	-6.24263
COQ5	0.0150647	4.6714	0.180157	0.859726	0.946669	-6.30285
ENOX1	0.024086	3.96349	0.180004	0.859844	0.946731	-6.15287
POLE	0.0135662	5.15022	0.179884	0.859936	0.946765	-6.38909
NFX1	0.0129652	5.36982	0.179616	0.860142	0.946839	-6.4235
DPH6	0.0257141	2.19061	0.179389	0.860317	0.946847	-5.70841
LRP2	0.0251432	2.95267	0.179033	0.860591	0.946923	-5.90908
SLCO2A1	0.058808	-0.0499759	0.178957	0.860649	0.946923	-5.17061
XKR5	0.0370976	2.09118	0.178863	0.860722	0.946923	-5.68206
TMEM192	0.016809	4.36486	0.178786	0.860781	0.946923	-6.24068
COQ6	0.0147128	4.31356	0.178668	0.860872	0.946923	-6.22981
SP140L	0.0530519	0.240019	0.178425	0.861059	0.946923	-5.22775
DNASE2	0.0207823	4.18243	0.17832	0.86114	0.946923	-6.2016
GPX1	0.019362	6.35361	0.17827	0.861179	0.946923	-6.53542
QPCTL	0.0258057	2.9746	0.17826	0.861186	0.946923	-5.91486
GRIN3B	0.12498	-2.00716	0.178025	0.861367	0.946993	-4.89567
TMEM139	0.0443423	0.729637	0.178019	0.861372	0.946993	-5.33576
ASNS	0.0250415	3.79446	0.177815	0.861529	0.94703	-6.11489
RP11-848P1.9	0.0596934	-0.758196	0.177569	0.861718	0.947133	-5.05108
ITGAV	0.0139225	8.66378	0.177346	0.86189	0.947133	-6.59777
EZR	0.0114008	9.40282	0.177305	0.861921	0.947133	-6.58869
IFIT3	0.0413147	1.06103	0.177257	0.861959	0.947133	-5.41595
FAIM	0.026545	2.38531	0.176904	0.86223	0.947203	-5.76072
TSACC	0.0483297	-0.154341	0.176892	0.862239	0.947203	-5.15155
USP21	0.0173037	4.59617	0.176431	0.862594	0.94739	-6.28866
HSD3B2	0.0771785	-1.45467	0.176313	0.862685	0.947423	-4.95687
S100A6	0.0170192	4.9247	0.175757	0.863114	0.947691	-6.35124
RAP1B	0.0112836	6.56323	0.175626	0.863215	0.947734	-6.55011
DHPS	0.0137082	5.08008	0.175407	0.863383	0.947851	-6.37831
FMN1	0.0603055	-0.736023	0.17532	0.863451	0.947858	-5.0547
MED8	0.0182008	4.18194	0.175082	0.863634	0.947991	-6.20208
SLC25A20	0.0194364	4.49957	0.174926	0.863754	0.948007	-6.26942
CHCHD3	0.011799	6.32613	0.174057	0.864423	0.948528	-6.53407
PLAG1	0.0189679	4.34619	0.173802	0.86462	0.948528	-6.23765
RASSF2	0.0560089	1.75489	0.173747	0.864663	0.948528	-5.59394
EFNB2	0.0120838	6.19894	0.173562	0.864805	0.948528	-6.52376
C19orf71	0.0621863	0.257165	0.173195	0.865088	0.948592	-5.232
ZBTB3	0.0261234	1.90225	0.173052	0.865197	0.948626	-5.63286
ZNF799	0.0590194	-0.257693	0.172853	0.865351	0.948727	-5.13351
RNASET2	0.0452467	1.54926	0.17263	0.865523	0.948815	-5.54049
CTD-2026D20.3	0.0772074	-0.843557	0.172589	0.865554	0.948815	-5.03892
WIPF1	0.0183164	4.11395	0.17241	0.865693	0.948899	-6.18764
TMEM100	0.0971991	-0.973695	0.171367	0.866497	0.94951	-5.02029
ARHGAP44	0.0191213	3.57959	0.17112	0.866687	0.949638	-6.06591
SCIMP	0.0861179	-0.747199	0.171056	0.866736	0.949638	-5.05348
USO1	0.0108538	6.87812	0.170756	0.866968	0.949824	-6.56756
IST1	0.0107309	6.58719	0.170548	0.867128	0.949864	-6.5525
GOLGA6L10	0.0906645	-0.746687	0.170451	0.867203	0.949879	-5.05363
ACE	0.0518372	0.824953	0.170124	0.867455	0.949977	-5.35952
ELMO3	0.0575386	-0.68487	0.169935	0.867601	0.949977	-5.06316
TM7SF3	0.0136166	5.40451	0.169838	0.867675	0.949985	-6.43046
KIAA0232	0.0105416	7.04604	0.169071	0.868267	0.950502	-6.57498
TIGD4	0.0903906	-1.33977	0.168779	0.868492	0.950542	-4.97177
PRKAG2	0.0101279	7.42552	0.168705	0.868549	0.950542	-6.58752
B3GALNT2	0.0173235	3.62166	0.168246	0.868903	0.950862	-6.07636
C10orf82	0.0357349	0.963496	0.167915	0.869158	0.951006	-5.39337
FAM46A	0.0130192	5.04348	0.167657	0.869357	0.951157	-6.37343
PCDH20	0.019809	4.30629	0.167333	0.869607	0.951227	-6.23027
CLEC18C	0.216207	-2.99018	0.166973	0.869886	0.951407	-4.81238
GFER	0.0145949	4.85261	0.166946	0.869906	0.951407	-6.33965
DKK2	0.0593874	-0.392007	0.166567	0.870198	0.951536	-5.111
DUSP26	0.015625	5.36275	0.166456	0.870284	0.951563	-6.42483
FAM110C	0.0216003	2.9283	0.166234	0.870455	0.951665	-5.90502
PPP1R37	0.0227023	4.74032	0.166101	0.870558	0.951665	-6.31877
SRP14	0.00884822	8.95688	0.165934	0.870687	0.951665	-6.59763
DNASE1L1	0.0138419	4.84057	0.164935	0.871458	0.952103	-6.33776
PTGES3L	0.0193094	4.1413	0.164646	0.871681	0.952229	-6.19502
TMEM99	0.0486065	0.717436	0.164625	0.871697	0.952229	-5.33481
FZD9	0.0477796	0.272307	0.164384	0.871883	0.952365	-5.2363
SPATA33	0.0202048	2.66324	0.164241	0.871994	0.952418	-5.83644
DMRTA1	0.0374706	1.64843	0.164098	0.872104	0.952465	-5.56753
NGEF	0.0521219	0.0806977	0.164014	0.872168	0.952465	-5.19765
CNTN3	0.0594011	-0.555103	0.163945	0.872222	0.952465	-5.08432
MFSD12	0.0158123	4.27991	0.163414	0.872632	0.95271	-6.22526
FADD	0.0195489	3.65548	0.162684	0.873196	0.953189	-6.08522
VPS11	0.0111075	5.10918	0.162346	0.873457	0.95334	-6.3855
SETX	0.0128689	6.25521	0.162066	0.873673	0.953394	-6.53057
HNRNPLL	0.0134098	4.93432	0.161916	0.873788	0.953394	-6.3554
KCNE4	0.0216993	2.95289	0.161675	0.873975	0.9535	-5.91209
POLD4	0.0322966	4.07373	0.161408	0.874181	0.953562	-6.18063
SIPA1L1	0.0127294	6.06171	0.161205	0.874338	0.953562	-6.51316
PPARD	0.0136287	5.40278	0.161113	0.874409	0.953562	-6.43171
RP11-512F24.1	0.0780101	-1.73701	0.161081	0.874434	0.953562	-4.92564
ALKBH3	0.0235026	2.66717	0.160716	0.874716	0.953562	-5.83805
PNKP	0.0160027	4.99352	0.160667	0.874753	0.953562	-6.36596
C2orf74	0.0154004	4.6985	0.160592	0.874811	0.953562	-6.31164
EDARADD	0.0663588	-1.11527	0.160561	0.874835	0.953562	-5.00183
SDAD1	0.01549	4.34774	0.160428	0.874937	0.953562	-6.24029
POLI	0.0172873	4.10433	0.16031	0.875029	0.953562	-6.18758
LRFN4	0.0329071	3.70144	0.160031	0.875245	0.953562	-6.09636
TCEAL9	0.00983901	6.7162	0.15967	0.875524	0.953562	-6.56156
SRSF9	0.0113003	5.40414	0.159598	0.875579	0.953562	-6.43217
C1QTNF6	0.0145957	4.82504	0.159402	0.87573	0.95366	-6.33581
RPS2P32	0.0305725	1.37418	0.159113	0.875954	0.953806	-5.49751
KCNN2	0.0146375	4.79393	0.158972	0.876063	0.953806	-6.33006
KANSL1	0.0114535	5.56191	0.158783	0.876209	0.953806	-6.45467
RPS19	0.0139502	8.33979	0.158747	0.876236	0.953806	-6.60139
THAP11	0.0202348	4.37122	0.1582	0.876659	0.953952	-6.24561
PICK1	0.0121825	5.0092	0.158167	0.876685	0.953952	-6.36911
CCDC33	0.0373303	1.47556	0.158023	0.876796	0.953952	-5.52362
AMIGO2	0.0253848	2.16942	0.157987	0.876823	0.953952	-5.70625
SAP25	0.0562542	1.12387	0.157507	0.877195	0.954082	-5.43446
NDUFB7	0.0228375	6.05731	0.157242	0.877399	0.954082	-6.51339
CENPP	0.0192041	3.08354	0.157137	0.877481	0.954082	-5.94628
CHRNA10	0.0878893	-0.761701	0.156995	0.87759	0.954103	-5.05278
SF3B1	0.00941586	7.81402	0.156803	0.877738	0.954126	-6.59736
GLIS3	0.0400911	1.34716	0.156441	0.878018	0.954275	-5.49098
ST7L	0.0163079	3.67825	0.156244	0.87817	0.954275	-6.09156
RP11-229P13.27	0.0932008	-1.38311	0.156186	0.878215	0.954275	-4.96753
PLP2	0.0115225	6.18652	0.155258	0.878933	0.954718	-6.52583
SH3BGRL3	0.0118458	6.41889	0.155044	0.879099	0.954763	-6.54428
HDAC1	0.00938998	5.72546	0.154672	0.879386	0.954763	-6.47667
GAS2	0.0334044	1.61863	0.154649	0.879404	0.954763	-5.56117
FAM185A	0.0265025	2.67001	0.154632	0.879417	0.954763	-5.83974
EPPK1	0.0378931	3.64055	0.154494	0.879523	0.954763	-6.08306
INA	0.0305205	2.02259	0.154249	0.879713	0.954763	-5.66766
C1orf198	0.0117729	7.22752	0.154198	0.879752	0.954763	-6.58409
C9orf91	0.0205418	2.42925	0.15391	0.879975	0.954763	-5.77613
LONRF1	0.0221368	2.84464	0.153761	0.88009	0.954763	-5.88544
SNRPF	0.0119584	5.40527	0.153538	0.880263	0.954816	-6.43333
CFAP69	0.0316132	1.39039	0.153242	0.880491	0.954819	-5.50247
C2orf68	0.0121396	4.8054	0.152954	0.880714	0.954819	-6.33318
ELAC1	0.0242117	2.09726	0.152924	0.880738	0.954819	-5.68779
AC109486.1	0.0903459	-0.954956	0.152798	0.880835	0.954819	-5.02482
ARL2	0.0129183	5.8175	0.152792	0.880839	0.954819	-6.48816
ZNF454	0.0867795	-1.2018	0.151916	0.881517	0.955369	-4.99109
IL1RAPL2	0.067315	-0.195964	0.151256	0.882027	0.955788	-5.14704
NOCT	0.0292766	1.51208	0.149449	0.883426	0.956698	-5.53427
TGFBI	0.0147378	6.74368	0.148974	0.883793	0.956899	-6.56475
PDE1B	0.0252783	2.3362	0.148832	0.883903	0.956899	-5.75212
FAM96B	0.0159842	4.81549	0.148754	0.883964	0.956899	-6.33573
ANKRD36BP2	0.0820265	-1.76228	0.147581	0.884871	0.95759	-4.92395
PDIA3P1	0.0414039	0.868083	0.147362	0.885041	0.957639	-5.37293
FAM167B	0.053739	-0.646341	0.14732	0.885073	0.957639	-5.07154
TNS3	0.00961189	5.33991	0.146834	0.88545	0.957809	-6.42463
POSTN	0.00967075	5.79799	0.146705	0.885549	0.957809	-6.48678
AGPAT4	0.015576	4.95944	0.146622	0.885614	0.957809	-6.36228
PDYN	0.0425219	0.127795	0.146598	0.885633	0.957809	-5.20902
GPN1	0.0130858	4.70977	0.146302	0.885862	0.957922	-6.3161
PMPCA	0.00894647	6.45986	0.14555	0.886444	0.958349	-6.54855
CRELD1	0.011868	6.38909	0.145231	0.886691	0.958416	-6.5437
RASAL2	0.0155184	6.27458	0.144709	0.887095	0.958516	-6.53491
SALL1	0.0136265	3.81848	0.144438	0.887305	0.958608	-6.12589
C1orf216	0.015956	3.2014	0.144086	0.887577	0.958719	-5.97798
CYB5R1	0.0144521	5.58604	0.144064	0.887595	0.958719	-6.46028
PRKAA1	0.0119523	5.85203	0.143641	0.887922	0.958896	-6.4936
CALR	0.0148521	9.84501	0.143612	0.887945	0.958896	-6.58401
TRMT61A	0.0246177	2.57046	0.14296	0.888449	0.959269	-5.81514
TTLL4	0.0110329	4.82133	0.142708	0.888645	0.959269	-6.33774
NDUFA3	0.0116354	6.36851	0.142413	0.888874	0.959304	-6.5426
CALD1	0.0126129	7.72723	0.141807	0.889342	0.959506	-6.59839
IFI16	0.0160136	4.63583	0.141726	0.889405	0.959506	-6.30225
C2orf81	0.0313707	1.62601	0.141485	0.889592	0.959506	-5.56488
B9D2	0.0305516	1.47441	0.141317	0.889722	0.959506	-5.5256
MMS19	0.010977	5.79439	0.141219	0.889798	0.959506	-6.48717
LMBRD1	0.011996	4.02971	0.141062	0.88992	0.959506	-6.17406
CD36	0.0453376	0.678228	0.140969	0.889992	0.959506	-5.32868
CHRM5	0.116698	-2.46309	0.140847	0.890087	0.959527	-4.85577
DNAJB4	0.010266	5.79806	0.139797	0.8909	0.960267	-6.48783
CH17-5A7.1	0.0315045	2.86032	0.139681	0.89099	0.960267	-5.89156
ANO2	0.144418	-2.02834	0.139588	0.891062	0.960267	-4.89655
RP11-729L2.2	0.143854	-2.46942	0.13956	0.891084	0.960267	-4.8553
NAAA	0.0185786	2.24403	0.138816	0.891661	0.960754	-5.72888
PIK3CD	0.0279213	2.46594	0.138381	0.891997	0.960848	-5.78814
CROCC	0.0234061	3.20945	0.137925	0.892351	0.961027	-5.98088
MSI2	0.00899738	6.3057	0.136956	0.893102	0.961561	-6.53853
FRG1HP	0.0207615	2.21302	0.13695	0.893107	0.961561	-5.72084
CARD10	0.0304945	1.70253	0.136883	0.893159	0.961561	-5.5855
C9orf78	0.00844379	5.62906	0.136767	0.893249	0.961591	-6.46715
CPA1	0.0374348	1.08627	0.136396	0.893537	0.961834	-5.42779
MAOA	0.0483659	-0.210431	0.135962	0.893873	0.961945	-5.14602
CHPF	0.0141518	7.37383	0.135699	0.894077	0.961945	-6.59143
SLC25A35	0.0203403	2.33236	0.135449	0.894271	0.961945	-5.75294
SLC9B2	0.0207603	3.51785	0.13543	0.894286	0.961945	-6.0567
PAX3	0.0695499	-1.24003	0.135377	0.894327	0.961945	-4.98749
MSH6	0.00886366	6.80311	0.134846	0.894739	0.962253	-6.56985
GLYAT	0.0577596	-1.11121	0.134201	0.895239	0.962523	-5.00473
GOLGA7B	0.0357548	0.67903	0.132919	0.896233	0.963323	-5.32978
ATG4D	0.0136809	4.50176	0.132432	0.896611	0.963442	-6.27664
KPTN	0.0187285	2.81677	0.131372	0.897433	0.963738	-5.88134
PHOX2A	0.0566867	-0.484127	0.131252	0.897526	0.963771	-5.09921
CAND2	0.0105217	5.78093	0.131125	0.897625	0.963793	-6.48698
SYBU	0.0331241	0.398864	0.131065	0.897672	0.963793	-5.26702
POM121L9P	0.0723294	-1.25548	0.130694	0.89796	0.9639	-4.98584
FAM69A	0.0141897	3.47578	0.129676	0.89875	0.964412	-6.04739
TMEM106C	0.00951867	6.23109	0.129444	0.89893	0.964527	-6.53356
ZNRF2	0.013873	4.08452	0.129232	0.899094	0.964581	-6.18783
TMEM265	0.0770065	-0.395585	0.128597	0.899587	0.964782	-5.1143
RTEL1	0.0255422	3.20306	0.128479	0.899679	0.964782	-5.98054
KATNA1	0.0134505	4.37858	0.128194	0.8999	0.964907	-6.25161
NAPEPLD	0.0119242	4.57198	0.128077	0.899991	0.964938	-6.2915
DAPK1	0.00873682	5.15246	0.127904	0.900125	0.964994	-6.39781
PRPF39	0.011829	4.65564	0.127661	0.900314	0.965054	-6.30813
PCMTD1	0.0107845	5.75247	0.127518	0.900424	0.965054	-6.48401
LIX1L	0.00798291	5.6832	0.127259	0.900626	0.965081	-6.47548
DNAJC24	0.0118625	3.69643	0.126912	0.900895	0.965203	-6.10004
AMN1	0.0157156	2.76036	0.126871	0.900927	0.965203	-5.86717
ZNF765	0.0135607	3.14135	0.126757	0.901015	0.96523	-5.96518
TLR6	0.10219	-1.98401	0.12664	0.901106	0.965261	-4.9019
RP11-56M3.1	0.0355361	-0.111739	0.126167	0.901473	0.965476	-5.165
ZNF215	0.0314781	1.12964	0.126031	0.901579	0.965476	-5.43982
CBX6	0.00850786	6.77725	0.12597	0.901627	0.965476	-6.5698
MYRFL	0.0398051	-0.412886	0.12593	0.901657	0.965476	-5.1116
RAB28P5	0.0599074	-1.08967	0.125896	0.901684	0.965476	-5.00832
KCNV1	0.051953	0.257398	0.125588	0.901924	0.96548	-5.23759
TMEM243	0.0366763	0.854228	0.125569	0.901938	0.96548	-5.37212
UMPS	0.0144529	3.512	0.125195	0.902228	0.965523	-6.05665
RWDD2B	0.0157564	2.80229	0.124896	0.902461	0.965576	-5.87837
RRAGC	0.0126784	4.3543	0.124783	0.902548	0.965576	-6.24693
TTC13	0.0123709	3.91347	0.124571	0.902713	0.965576	-6.1502
ETV5	0.015385	4.27332	0.124273	0.902945	0.965576	-6.22965
ZNF418	0.0153846	2.71059	0.124045	0.903121	0.965576	-5.85457
ORAI1	0.0144495	4.6051	0.124039	0.903127	0.965576	-6.29859
NOP16	0.0130407	3.80136	0.123921	0.903218	0.965576	-6.12478
MED17	0.00911536	4.79284	0.123235	0.903751	0.966011	-6.33511
ZFYVE9	0.0101104	4.72015	0.122865	0.904038	0.96605	-6.3214
ANKRD39	0.0159244	2.46616	0.122216	0.904542	0.966403	-5.79025
NAIF1	0.0191384	2.7591	0.122026	0.90469	0.966403	-5.86744
HEY1	0.0117378	5.39192	0.121875	0.904807	0.966403	-6.43591
PCDHGA11	0.0855411	-1.50171	0.121669	0.904967	0.966437	-4.95575
DCP1A	0.0108582	4.82962	0.121309	0.905247	0.966538	-6.34223
POP5	0.010698	3.97022	0.12122	0.905316	0.966545	-6.16348
BMS1	0.00957355	5.81719	0.120801	0.905641	0.966658	-6.49271
WDR18	0.0172962	4.45792	0.120761	0.905673	0.966658	-6.26908
CPVL	0.00817216	5.95957	0.120018	0.90625	0.966755	-6.50868
NDUFS8	0.0159971	5.98822	0.120016	0.906252	0.966755	-6.51176
PSPH	0.014315	4.36251	0.119982	0.906278	0.966755	-6.24927
DNLZ	0.028466	1.75298	0.119947	0.906305	0.966755	-5.60079
MRPL2	0.010651	5.09345	0.119768	0.906444	0.966755	-6.38915
HTATIP2	0.0241011	2.46914	0.119564	0.906603	0.966846	-5.79136
CYP46A1	0.0208105	3.10714	0.119432	0.906706	0.966889	-5.95745
KIAA0355	0.00838787	5.61486	0.119333	0.906782	0.966904	-6.4676
APOA1	0.022165	3.05534	0.119121	0.906947	0.967013	-5.94438
SOX12	0.00828245	7.54352	0.118735	0.907247	0.967265	-6.59798
ZNF564	0.0167863	3.01003	0.118652	0.907312	0.967267	-5.93283
FBXL18	0.0147368	3.03668	0.11817	0.907687	0.967534	-5.93973
USMG5	0.0088035	5.43627	0.118009	0.907811	0.9676	-6.44296
NPIPB11	0.0173778	2.43871	0.117821	0.907958	0.967635	-5.78344
ITM2A	0.0235033	3.60335	0.117773	0.907995	0.967635	-6.0794
CYGB	0.0273115	1.59158	0.117431	0.908261	0.967677	-5.55881
SCN1B	0.0536649	-0.892381	0.117341	0.908331	0.967685	-5.03686
ATP13A2	0.0126395	5.10627	0.11694	0.908642	0.967949	-6.39163
PNPO	0.0126621	3.76402	0.116716	0.908817	0.968068	-6.11706
PIAS1	0.00709456	5.94949	0.116496	0.908988	0.968184	-6.50804
PMS2P4	0.0326448	0.44223	0.116222	0.909201	0.968344	-5.27794
SLC35F1	0.0182859	1.91773	0.116	0.909373	0.96846	-5.64473
PECR	0.0170976	2.42852	0.115856	0.909485	0.968513	-5.78093
SLC34A2	0.0256085	1.1561	0.115654	0.909643	0.968613	-5.44758
PLCE1	0.013922	4.00369	0.115323	0.9099	0.96862	-6.17169
CCDC94	0.0150464	4.09706	0.115161	0.910026	0.96862	-6.19237
PTPRZ1	0.0195661	1.8745	0.114312	0.910686	0.968756	-5.63343
SMCO4	0.0168164	2.26981	0.114137	0.910822	0.968756	-5.73881
TMEM64	0.00890827	4.58648	0.11408	0.910866	0.968756	-6.29614
FAM186B	0.0916116	-1.74343	0.113806	0.911079	0.968756	-4.92834
DCAKD	0.00851128	5.39316	0.113708	0.911156	0.968756	-6.4371
C17orf100	0.0561456	-1.45028	0.113702	0.91116	0.968756	-4.9625
C1orf54	0.0172533	2.59318	0.11356	0.911271	0.968807	-5.82485
PLPP2	0.0417199	-1.33286	0.11333	0.911449	0.96893	-4.97714
APOB	0.0345294	0.773168	0.112873	0.911805	0.969083	-5.35399
CCDC7	0.0350311	-0.13126	0.112624	0.911999	0.969088	-5.16257
QKI	0.00642766	8.42395	0.112287	0.912261	0.969191	-6.60817
MAPRE2	0.00853409	6.92266	0.11214	0.912375	0.969245	-6.57831
ZNF823	0.0289655	1.13684	0.111181	0.913122	0.969347	-5.44318
TMEM200A	0.0464683	-0.942669	0.111122	0.913167	0.969347	-5.03002
LRRC37BP1	0.00776881	5.39083	0.111047	0.913226	0.969347	-6.43707
TRPC4	0.0175153	2.43044	0.110405	0.913725	0.969708	-5.78205
SNX32	0.0322136	0.5001	0.110202	0.913883	0.969708	-5.29127
BOLA2	0.0210243	3.13926	0.1102	0.913885	0.969708	-5.96662
FBXO4	0.0285663	1.41684	0.109958	0.914073	0.969712	-5.51439
TMEM110-MUSTN1	0.166193	-1.7997	0.109741	0.914242	0.969783	-4.92239
HSBP1L1	0.027402	1.45009	0.109319	0.91457	0.969923	-5.52297
LYSMD2	0.0464617	-0.374476	0.109248	0.914625	0.969923	-5.11952
ADH6	0.050589	-0.35466	0.108682	0.915065	0.969983	-5.12297
NPIPB9	0.0530449	-1.24729	0.108292	0.915369	0.970062	-4.98848
ISG15	0.0220752	2.73249	0.107963	0.915625	0.970062	-5.86211
MRPL9	0.00782017	4.81005	0.107738	0.915801	0.970075	-6.34019
VWA9	0.00852874	4.56293	0.107372	0.916085	0.970195	-6.29222
RANP4	0.0559892	-1.67842	0.107349	0.916103	0.970195	-4.93602
BCL9L	0.00883585	6.9715	0.107202	0.916218	0.970225	-6.58099
SEPHS2	0.00769015	5.58994	0.106563	0.916715	0.970576	-6.46574
UBAP2	0.00671852	5.82851	0.106258	0.916953	0.970664	-6.49578
PLEKHH3	0.0124493	4.65209	0.106214	0.916987	0.970664	-6.31004
SHB	0.00837314	5.15299	0.106042	0.91712	0.970703	-6.40056
FAM120C	0.0150462	2.4735	0.106005	0.917149	0.970703	-5.79401
WRAP73	0.0153857	3.37339	0.105639	0.917434	0.970877	-6.02541
RASD2	0.0299654	0.0458219	0.105631	0.91744	0.970877	-5.19677
HINT3	0.00755953	5.60886	0.105539	0.917512	0.970886	-6.46841
TPH2	0.0458704	-0.517156	0.105288	0.917708	0.971027	-5.09586
RP11-611O2.3	0.0141541	2.64751	0.105077	0.917872	0.971134	-5.84015
MTMR11	0.0229789	1.70426	0.104919	0.917995	0.971197	-5.58954
DCBLD1	0.0162558	3.05071	0.104783	0.9181	0.971242	-5.94481
RIMS2	0.0247417	1.00556	0.104542	0.918288	0.971364	-5.41116
FAM101B	0.027644	0.816476	0.104473	0.918342	0.971364	-5.36511
PRKAR1A	0.00708966	8.89261	0.104289	0.918485	0.97145	-6.60703
ZNF638	0.00684264	6.59275	0.104071	0.918655	0.971549	-6.56243
MCTP2	0.0495331	-1.19637	0.103593	0.919027	0.971592	-4.99548
NPAS4	0.0442571	-0.149956	0.103467	0.919125	0.971592	-5.15985
AK3	0.00585801	6.85004	0.10281	0.919637	0.972	-6.57605
RP13-104F24.3	0.0581917	-1.56533	0.102562	0.91983	0.972022	-4.94937
PCDHGA2	0.0546558	-1.4643	0.10254	0.919847	0.972022	-4.96147
FKBPL	0.0144026	2.57191	0.102148	0.920152	0.972211	-5.82043
SYNM	0.01032	5.66663	0.101356	0.920769	0.972497	-6.47646
KIAA0319	0.015903	3.59135	0.101036	0.921018	0.972497	-6.07841
AMDHD2	0.0130713	3.47856	0.100747	0.921243	0.972497	-6.05144
RP11-64B16.2	0.0403439	-0.347932	0.100701	0.92128	0.972497	-5.12472
GNG11	0.0187843	2.668	0.100572	0.921379	0.972497	-5.84601
CCL22	0.0444415	-1.23505	0.100281	0.921606	0.972614	-4.99058
MITF	0.00636565	6.14601	0.100123	0.92173	0.972677	-6.5295
KLF5	0.0216192	1.69564	0.0995934	0.922142	0.972902	-5.58777
C15orf59	0.0223647	1.67592	0.0995257	0.922195	0.972902	-5.5826
NTRK1	0.0315521	0.29483	0.0991362	0.922498	0.97294	-5.24774
FAM110B	0.0130914	3.01504	0.0989756	0.922623	0.97294	-5.93627
TGFBR3L	0.0411749	-1.24091	0.0989489	0.922644	0.97294	-4.98989
CHD6	0.00701155	5.88908	0.0983585	0.923104	0.972972	-6.50352
BAZ1B	0.00681732	6.92029	0.0983557	0.923106	0.972972	-6.57973
ZBTB34	0.010984	4.33582	0.0979242	0.923442	0.973152	-6.2461
C5orf24	0.00601366	7.16692	0.0978029	0.923537	0.973183	-6.58954
KCNE2	0.0634335	-1.67242	0.0976262	0.923675	0.973183	-4.93723
FBXO36	0.0211578	1.48452	0.0973964	0.923854	0.973183	-5.53298
ANKDD1A	0.031411	0.775058	0.0973751	0.92387	0.973183	-5.35581
SBSPON	0.0413101	-0.517769	0.0972378	0.923977	0.973183	-5.09632
STXBP5L	0.0257135	0.025434	0.0962987	0.924709	0.973621	-5.19351
RP11-12J10.3	0.121044	-2.52439	0.0958185	0.925083	0.973779	-4.85282
PHKA1	0.00916556	4.23313	0.0956039	0.92525	0.973804	-6.22424
KCNAB2	0.0256502	1.80718	0.0955133	0.925321	0.973804	-5.61748
CDAN1	0.0102711	3.9303	0.0954057	0.925405	0.973821	-6.15732
SLC25A1	0.0125964	5.53227	0.0949846	0.925733	0.973908	-6.4591
ZNF420	0.0133734	2.56685	0.0949381	0.925769	0.973908	-5.81979
PCF11	0.00737975	5.34283	0.0947554	0.925912	0.973908	-6.43165
PRDX5	0.00711434	8.1536	0.0942803	0.926282	0.974058	-6.60918
BBC3	0.015279	3.39561	0.0942071	0.926339	0.974058	-6.03202
FGD6	0.00645201	6.11268	0.0938952	0.926582	0.974058	-6.52701
NEDD9	0.0108175	4.7996	0.0938904	0.926586	0.974058	-6.33969
C5orf30	0.0114694	3.02172	0.0937372	0.926705	0.974058	-5.93849
CFAP157	0.036624	0.301296	0.093452	0.926928	0.974159	-5.24953
RPGR	0.0148966	2.72994	0.0930686	0.927226	0.974272	-5.86293
DSN1	0.00970623	3.44906	0.0924935	0.927675	0.974479	-6.04518
RP11-583F2.1	0.0381568	-0.816242	0.0914726	0.928471	0.975116	-5.04984
OR2W3	0.0310913	-0.133017	0.0911468	0.928725	0.975288	-5.16384
AC024937.6	0.0491813	-1.88132	0.0910187	0.928825	0.975288	-4.91456
WHAMM	0.0112531	3.57192	0.0907607	0.929026	0.975433	-6.07479
NCBP1	0.00692109	5.72618	0.0904777	0.929246	0.975468	-6.48501
RP11-75L1.2	0.0475822	-1.01561	0.0901692	0.929487	0.975468	-5.02097
AC026369.1	0.0622582	-1.42288	0.0900598	0.929572	0.975468	-4.96723
HLA-DPA1	0.0444036	-0.968231	0.0897774	0.929792	0.975506	-5.0277
WASF2	0.00576436	7.07209	0.0895955	0.929934	0.975589	-6.58682
AC010970.2	0.0149234	6.96593	0.0895007	0.930008	0.9756	-6.58259
AHSG	0.028715	0.659351	0.0892403	0.930211	0.975721	-5.32923
AARS	0.00691135	6.52258	0.0888449	0.93052	0.975721	-6.55962
COLEC10	0.0506333	-1.57361	0.088806	0.93055	0.975721	-4.94911
FOXO3B	0.0201319	1.18609	0.0886466	0.930674	0.975721	-5.45756
ZNF446	0.00837849	3.87807	0.0886135	0.9307	0.975721	-6.1461
ZNF131	0.00700864	4.69353	0.0886071	0.930705	0.975721	-6.31999
NUCB1	0.00643327	7.88921	0.0885647	0.930738	0.975721	-6.60724
C17orf67	0.0252292	0.0165549	0.0883713	0.930889	0.975727	-5.19234
ZMYM6	0.0153907	3.29146	0.0882222	0.931005	0.975782	-6.00692
CCDC121	0.0158511	2.64683	0.0880914	0.931107	0.975786	-5.84159
MED26	0.0124317	3.26237	0.0879633	0.931207	0.975786	-5.99977
ZNF358	0.00801108	6.38271	0.0876131	0.93148	0.975853	-6.55029
ABCD1	0.00881818	5.16877	0.0874072	0.931641	0.975853	-6.40499
IRX3	0.0135916	4.13074	0.0872031	0.9318	0.975853	-6.20275
CCDC51	0.00984021	4.11018	0.0867097	0.932185	0.975956	-6.19824
CPNE2	0.00852097	3.75288	0.0865948	0.932274	0.975984	-6.11761
FAM214B	0.00900048	5.52773	0.0860727	0.932682	0.976176	-6.45932
FAM83G	0.0142168	2.6162	0.0859538	0.932774	0.976176	-5.83365
PRICKLE2	0.00828055	3.71181	0.0858	0.932894	0.976235	-6.1081
HOPX	0.0155627	4.99312	0.0855039	0.933125	0.976317	-6.37554
PAGR1	0.00817776	6.02587	0.0849429	0.933563	0.97638	-6.51945
PPIL3	0.00867944	4.39662	0.0845744	0.933851	0.97638	-6.26018
PARP10	0.0187085	1.2298	0.0845132	0.933898	0.97638	-5.4689
MICA	0.0132893	3.65708	0.0844907	0.933916	0.97638	-6.09544
RFTN1	0.0076452	6.84988	0.0844131	0.933976	0.97638	-6.57786
RALGPS2	0.0063961	5.26458	0.0843244	0.934046	0.97638	-6.42063
MAB21L2	0.0157888	1.97523	0.0842171	0.934129	0.97638	-5.66301
AGTRAP	0.0100825	3.45901	0.0841897	0.934151	0.97638	-6.04832
PGAP3	0.010817	4.33811	0.0840482	0.934261	0.976405	-6.24789
CHCHD10	0.0054391	5.88376	0.0839347	0.93435	0.976431	-6.50432
SLC25A11	0.0066982	6.64196	0.0836214	0.934594	0.976488	-6.56726
ARHGAP21	0.00623242	6.05405	0.0835396	0.934658	0.976488	-6.52239
ATP2A3	0.0148928	2.71646	0.0831814	0.934937	0.976648	-5.86029
OPCML	0.0372321	-1.13484	0.0818223	0.935998	0.977377	-5.00493
MIEN1	0.00745652	4.47671	0.0817997	0.936015	0.977377	-6.27707
PFN1	0.00566917	10.0401	0.0813333	0.936379	0.977539	-6.58596
ATP5E	0.00506263	6.98331	0.0811559	0.936518	0.977539	-6.58407
GDPGP1	0.0122802	1.99392	0.0808673	0.936743	0.977539	-5.66822
NARF	0.00668762	6.2015	0.0802567	0.93722	0.977693	-6.53644
FAM86DP	0.0123583	2.52695	0.0800874	0.937352	0.977693	-5.81055
NIPSNAP1	0.00518335	6.74683	0.0797029	0.937652	0.977693	-6.57326
MAP3K7CL	0.0165362	1.43663	0.079461	0.937841	0.977693	-5.52207
SP100	0.0167046	1.44536	0.0793393	0.937936	0.977693	-5.52432
AR	0.0170286	1.34753	0.0792179	0.93803	0.977693	-5.49924
HENMT1	0.012859	1.86296	0.0791609	0.938075	0.977693	-5.63356
IZUMO4	0.0204147	0.69191	0.0791097	0.938115	0.977693	-5.33752
RRP9	0.00958488	3.75112	0.0790748	0.938142	0.977693	-6.11784
CLEC4C	0.0323863	-1.25245	0.0785644	0.93854	0.977981	-4.98944
CCDC107	0.00916822	3.47053	0.0782492	0.938786	0.977981	-6.05157
LDHC	0.041085	-1.45586	0.0782335	0.938799	0.977981	-4.96373
PRRX1	0.014141	2.52997	0.0776782	0.939232	0.977981	-5.81154
VSNL1	0.0114871	3.82688	0.0775002	0.939371	0.977981	-6.13542
IRAK2	0.0274182	-0.482949	0.0774192	0.939434	0.977981	-5.10326
SORCS2	0.0136682	2.335	0.0774109	0.939441	0.977981	-5.75963
CCDC149	0.00664608	4.11272	0.0773646	0.939477	0.977981	-6.19959
FOXP4	0.00800635	6.57595	0.0772249	0.939586	0.977981	-6.56399
HSPE1	0.00495184	7.11964	0.0772186	0.939591	0.977981	-6.58973
PRKAR1B	0.00914849	4.29573	0.0770505	0.939722	0.977981	-6.23939
GABRB1	0.0408456	-1.0364	0.0770464	0.939725	0.977981	-5.01873
CACNA2D1	0.00640351	5.54661	0.076805	0.939914	0.978	-6.46269
DNTTIP1	0.00636537	4.459	0.0765947	0.940078	0.978069	-6.27382
RP11-1415C14.3	0.0206651	1.77374	0.0765579	0.940107	0.978069	-5.61023
TRAF3IP2	0.00746266	4.19493	0.0762184	0.940372	0.97822	-6.21772
COQ9	0.00438176	6.45701	0.0762096	0.940379	0.97822	-6.55645
B4GALT2	0.00456071	6.12848	0.075954	0.940578	0.978252	-6.53011
IRX1	0.0159696	3.17067	0.0755517	0.940892	0.978292	-5.97779
RAPGEF4	0.010395	2.22388	0.0753662	0.941037	0.978315	-5.73003
FAR2	0.0151352	2.12132	0.0750627	0.941274	0.978491	-5.70271
ORAOV1	0.00834679	3.75808	0.0746125	0.941626	0.97861	-6.1198
RPS6KA6	0.00908259	3.15741	0.0741354	0.941998	0.97861	-5.97455
CYP2D6	0.0227374	0.754975	0.0736975	0.94234	0.97861	-5.35273
MTERF2	0.00678943	5.00809	0.0735801	0.942432	0.97861	-6.37914
SPIN3	0.00807711	3.66705	0.0735021	0.942493	0.97861	-6.09865
PRR5	0.00980756	3.38867	0.0731917	0.942735	0.97861	-6.03211
SRA1	0.0066413	4.42147	0.0730177	0.942871	0.97861	-6.26629
IRAK1BP1	0.0152379	2.32744	0.0728678	0.942988	0.97861	-5.75795
C15orf57	0.00630851	4.63945	0.0727103	0.943111	0.97861	-6.31066
CHPF2	0.00647745	5.20989	0.0727071	0.943113	0.97861	-6.41286
BRWD1	0.00551991	5.46195	0.0726169	0.943184	0.97861	-6.45122
UNC80	0.0166162	0.917147	0.0723772	0.943371	0.978624	-5.39186
MAGI1	0.00582798	6.43843	0.0721374	0.943558	0.97873	-6.55554
FLNB	0.0103125	6.14243	0.0715906	0.943985	0.979013	-6.53174
CLHC1	0.0120867	1.70547	0.0715711	0.944001	0.979013	-5.59259
FZD4	0.00588611	5.41386	0.0713301	0.944189	0.979077	-6.44428
ANKFY1	0.0042814	5.78679	0.0706393	0.944728	0.979374	-6.4941
FARS2	0.00798814	3.46302	0.0704743	0.944857	0.979374	-6.05036
LONP1	0.0063567	6.69318	0.0704228	0.944898	0.979374	-6.57113
ERVV-1	0.0240664	-0.397382	0.0703634	0.944944	0.979374	-5.11804
KIN	0.00806443	3.56265	0.0703111	0.944985	0.979374	-6.07425
UBALD1	0.00922825	4.73899	0.0698572	0.945339	0.979418	-6.33032
C20orf96	0.00710058	3.93043	0.0696653	0.945489	0.979418	-6.15953
PPP1R9A	0.00627608	4.17722	0.0693883	0.945706	0.979418	-6.21438
SLC46A3	0.0109129	3.2765	0.0693502	0.945735	0.979418	-6.00475
KLK6	0.0341607	-1.63501	0.0686852	0.946255	0.979713	-4.94281
L1CAM	0.0166268	0.888154	0.0685282	0.946377	0.979713	-5.38503
CYP1B1	0.0140413	1.68396	0.0680197	0.946775	0.979787	-5.58715
ZFP30	0.00820513	3.18882	0.0680099	0.946782	0.979787	-5.98294
TEX9	0.0114367	2.48563	0.0676827	0.947038	0.979944	-5.8005
CYP4X1	0.0278457	-0.867391	0.0670557	0.947528	0.98023	-5.04347
ACYP2	0.00915691	2.58516	0.0668434	0.947694	0.98028	-5.82687
FAXDC2	0.00815783	4.91124	0.0668056	0.947723	0.98028	-6.3626
CYP2T1P	0.0200675	0.513869	0.0666431	0.94785	0.98028	-5.29747
PDCD11	0.00473873	5.39283	0.0666133	0.947873	0.98028	-6.4415
NUDT22	0.00854058	4.31011	0.0664332	0.948014	0.980299	-6.24328
MAP3K11	0.0069381	4.54022	0.0664003	0.94804	0.980299	-6.29132
C1QL3	0.0300636	-1.794	0.0662157	0.948184	0.980344	-4.925
POPDC2	0.00690407	8.4059	0.0659931	0.948358	0.980379	-6.61251
PEX11B	0.00684717	3.98651	0.0657751	0.948528	0.980379	-6.17246
BAX	0.00525388	5.09192	0.0656908	0.948594	0.980379	-6.39413
ABHD16B	0.0218737	0.0914701	0.0656634	0.948616	0.980379	-5.20834
NPY1R	0.0120028	1.83256	0.0655684	0.94869	0.980379	-5.62643
ISCA2	0.00637877	4.42478	0.0654611	0.948774	0.980399	-6.26752
ST20	0.0118704	2.05992	0.0651153	0.949044	0.980412	-5.68693
C22orf46	0.00539492	4.98747	0.0650378	0.949104	0.980412	-6.37616
ABHD17A	0.00868744	5.34615	0.0647956	0.949294	0.980542	-6.43465
KCTD8	0.0205524	-0.796364	0.0636816	0.950164	0.981118	-5.05422
CSNK2A3	0.063573	-2.61623	0.0630646	0.950646	0.981261	-4.84618
ANK3	0.00471965	7.08159	0.0630166	0.950684	0.981261	-6.58933
STBD1	0.00777459	4.88203	0.0630084	0.95069	0.981261	-6.35755
ALG11	0.00981013	3.46005	0.0626809	0.950946	0.981404	-6.05018
SMOC1	0.0125989	2.45242	0.0625905	0.951017	0.981404	-5.79197
PRDM11	0.00490519	5.36407	0.0625872	0.951019	0.981404	-6.43747
MECP2	0.00409462	5.96551	0.0611883	0.952113	0.982092	-6.51492
CLIC5	0.00410001	6.41871	0.0611629	0.952133	0.982092	-6.55495
NDUFC1	0.00637329	5.26751	0.0606634	0.952523	0.982429	-6.42289
ANTXR2	0.00380127	6.76881	0.0605305	0.952627	0.98247	-6.57581
FAM76B	0.00665633	3.45899	0.0599647	0.953069	0.982591	-6.05009
PLOD2	0.0070444	7.09486	0.0599094	0.953112	0.982591	-6.59004
ERBB3	0.00890279	3.66381	0.0595874	0.953364	0.982591	-6.09884
HARBI1	0.0143085	1.34128	0.0594435	0.953476	0.982591	-5.49888
CEBPD	0.0182082	1.58522	0.0589683	0.953848	0.982591	-5.56189
RP11-307N16.6	0.0742191	-1.35357	0.0587508	0.954018	0.982591	-4.97723
BRAF	0.00498542	4.78667	0.0585945	0.95414	0.982591	-6.34007
LPL	0.0165134	1.62294	0.058335	0.954343	0.982591	-5.57174
ARMC5	0.00962709	3.82762	0.0582556	0.954405	0.982591	-6.13693
CERK	0.00360025	6.41937	0.0581327	0.954501	0.982591	-6.55519
GGA3	0.00425895	5.49565	0.0581165	0.954514	0.982591	-6.457
SAMD11	0.00924863	2.82225	0.0581025	0.954525	0.982591	-5.88967
RAD51C	0.0053074	4.00075	0.0580955	0.95453	0.982591	-6.17613
CTDNEP1	0.00365414	6.12565	0.0576692	0.954863	0.982761	-6.53113
FLT1	0.00698475	5.43658	0.0575636	0.954946	0.982761	-6.44857
BCAT2	0.00419459	5.99647	0.0575315	0.954971	0.982761	-6.51846
MLLT4	0.00476284	7.22989	0.057395	0.955078	0.982761	-6.59496
FCRL1	0.0300335	-1.51015	0.0569958	0.95539	0.983017	-4.95794
XPO1	0.00348748	7.10876	0.0567102	0.955613	0.983181	-6.59077
IGDCC3	0.00470313	5.0017	0.0565615	0.955729	0.983235	-6.37918
TMEM150A	0.00707589	3.35147	0.0559857	0.95618	0.983566	-6.02407
IL34	0.0342269	-2.15531	0.0558295	0.956302	0.983589	-4.88794
PPP2R5C	0.00362911	6.68321	0.0557944	0.956329	0.983589	-6.57156
TMEM50B	0.00506624	4.36938	0.0552052	0.95679	0.983838	-6.2566
A1CF	0.0244536	-1.47243	0.05481	0.957099	0.983932	-4.96258
DDX60L	0.00694529	2.66862	0.0540705	0.957677	0.984318	-5.84972
C1QBP	0.00336861	6.48236	0.0537996	0.957889	0.984405	-6.55965
TACC1	0.00512323	4.85572	0.0535515	0.958083	0.984538	-6.35325
SAMD13	0.0147763	0.583141	0.0526802	0.958764	0.984857	-5.31382
KLHL5	0.00471881	4.23957	0.0526649	0.958776	0.984857	-6.22891
ARHGAP24	0.00659102	3.45001	0.0525043	0.958902	0.984897	-6.04836
JAGN1	0.00587721	3.97823	0.0521164	0.959205	0.98501	-6.17143
PAM	0.00428613	10.0289	0.0520964	0.959221	0.98501	-6.58834
KCNG1	0.0141843	2.21676	0.0519739	0.959317	0.985018	-5.72957
CRYBB1	0.0283439	-0.644306	0.0517077	0.959525	0.98503	-5.07819
GON4L	0.00394324	5.3499	0.0513601	0.959797	0.985117	-6.43602
TNNC1	0.0055459	10.9399	0.0509666	0.960104	0.985179	-6.55895
CACNG4	0.0220812	-1.6222	0.050803	0.960232	0.985179	-4.94488
LEFTY1	0.0207557	-0.892057	0.0508019	0.960233	0.985179	-5.04045
RPL23AP53	0.014751	0.752103	0.0502658	0.960652	0.985347	-5.35327
MANF	0.00436648	5.64626	0.0502655	0.960653	0.985347	-6.4779
PROCA1	0.00817175	1.97118	0.05003	0.960837	0.985361	-5.66411
AMACR	0.00577656	3.69352	0.0497465	0.961058	0.985361	-6.10632
ENAM	0.0108062	1.86544	0.04923	0.961462	0.985529	-5.63603
SMIM4	0.0076993	2.92288	0.0489736	0.961663	0.985529	-5.91622
EMC1	0.00414017	6.00213	0.0489657	0.961669	0.985529	-6.51953
ZBTB43	0.00423477	5.15201	0.0484407	0.96208	0.985565	-6.40506
TEPP	0.0235359	-1.3349	0.0483481	0.962152	0.985565	-4.97992
ZNF34	0.00746986	2.15339	0.0478233	0.962563	0.985789	-5.71287
RAMP1	0.00858289	2.45814	0.0475708	0.96276	0.985826	-5.79431
PCDHA3	0.0142049	0.949961	0.0472731	0.962993	0.985826	-5.4012
USP53	0.00361722	5.44493	0.0472101	0.963042	0.985826	-6.45035
ASB13	0.00560941	3.3379	0.0470341	0.96318	0.985826	-6.0212
EEF2	0.00385964	11.1564	0.0470334	0.963181	0.985826	-6.55174
AC009299.4	0.0295328	-1.71278	0.0464638	0.963626	0.985879	-4.93462
DSEL	0.00566961	3.25404	0.0461807	0.963848	0.985879	-6.00053
INPP4B	0.0041486	4.91293	0.0461505	0.963871	0.985879	-6.36412
MAP6D1	0.0119365	1.50893	0.0460156	0.963977	0.985879	-5.54268
HSPB2	0.00825079	2.76687	0.0459111	0.964058	0.985879	-5.87581
ADORA2B	0.00853752	2.0507	0.0454334	0.964432	0.986022	-5.6855
ARPIN	0.00278453	5.53201	0.0453657	0.964485	0.986022	-6.46271
RPS12	0.00269757	7.90202	0.0453224	0.964519	0.986022	-6.61045
SUN1	0.00258779	7.02583	0.0452413	0.964582	0.986022	-6.58816
NOP2	0.00463133	4.64823	0.045089	0.964702	0.986078	-6.31408
ZUFSP	0.00513391	2.90838	0.0442623	0.965348	0.986412	-5.91272
NFE2L3	0.0109797	0.972038	0.0438053	0.965706	0.9866	-5.40678
PARD6A	0.0156196	-0.174705	0.0437001	0.965788	0.9866	-5.15851
ZNF235	0.00621642	2.67109	0.0432729	0.966122	0.986658	-5.85089
ACSL4	0.00475762	5.61408	0.0430696	0.966281	0.986658	-6.47399
RPL23	0.00260098	8.89982	0.0429702	0.966359	0.986658	-6.61173
KIAA1033	0.00367703	4.54366	0.0429295	0.966391	0.986658	-6.29334
MGAT1	0.00322192	6.00388	0.0428647	0.966442	0.986658	-6.52
RP11-460E7.8	0.0205997	-1.04031	0.0428086	0.966486	0.986658	-5.01944
CCND3	0.00377847	4.46443	0.0418353	0.967247	0.987043	-6.27708
EXOSC5	0.00682901	3.60463	0.0415	0.967509	0.987124	-6.08589
FGD5	0.00648803	2.14041	0.041499	0.96751	0.987124	-5.70968
ATG2B	0.00417743	4.75203	0.0412885	0.967675	0.987124	-6.33447
FMN2	0.009505	1.27765	0.0411675	0.96777	0.987124	-5.48343
ZNF574	0.00451183	4.04744	0.0411606	0.967775	0.987124	-6.18734
ZNF112	0.00482945	3.00873	0.0406331	0.968188	0.987207	-5.93872
ZNF619	0.00870435	1.11988	0.0404944	0.968296	0.987207	-5.44362
A2M	0.00521241	6.8475	0.0401583	0.968559	0.987207	-6.58065
TMEM136	0.00465066	4.04017	0.0400772	0.968623	0.987207	-6.18578
CD6	0.0139661	-0.411008	0.0400627	0.968634	0.987207	-5.11688
PCTP	0.00361528	4.07259	0.040048	0.968646	0.987207	-6.19296
ZFAND1	0.00474443	3.7265	0.0399136	0.968751	0.987207	-6.11447
CPXM2	0.00954192	1.48093	0.0396867	0.968928	0.987207	-5.53565
SLC2A3	0.00386462	7.87802	0.0396157	0.968984	0.987207	-6.61041
BORCS8	0.00329688	4.36234	0.0395832	0.969009	0.987207	-6.25587
FKBP10	0.00257414	8.35019	0.0394937	0.969079	0.987213	-6.61388
ETV2	0.0152363	-0.891555	0.0392731	0.969252	0.987295	-5.04085
CREB5	0.00855423	4.37306	0.0385083	0.96985	0.987411	-6.25818
F10	0.00489952	2.80073	0.0382055	0.970087	0.987558	-5.88498
TCEA2	0.00371746	5.18752	0.0381598	0.970123	0.987558	-6.41126
BTG1	0.00264587	6.08634	0.0375402	0.970608	0.987921	-6.52842
TAB1	0.00277031	6.1705	0.0359042	0.971888	0.989028	-6.53636
ANKRD6	0.00248161	5.62316	0.0347742	0.972773	0.989527	-6.47554
FBXW11	0.00217684	6.3832	0.0346608	0.972861	0.989527	-6.55373
SLC38A10	0.00303329	6.27214	0.0345385	0.972957	0.989527	-6.54511
LMO4	0.0025966	6.68177	0.0342946	0.973148	0.989591	-6.57251
TIE1	0.0119681	0.103036	0.0340325	0.973353	0.989669	-5.21184
RABL6	0.00247449	7.33602	0.0332965	0.973929	0.989993	-6.59948
MAP3K14	0.00489412	2.30553	0.0331086	0.974076	0.990077	-5.75414
EXO5	0.00612628	2.41948	0.0327288	0.974373	0.990102	-5.78454
EPHX1	0.00322989	4.11446	0.0326673	0.974422	0.990102	-6.20251
CISD3	0.00435538	3.41643	0.0321237	0.974847	0.990338	-6.0411
GJD3	0.0117214	-1.33838	0.0314822	0.975349	0.990404	-4.97986
RAD51L3-RFFL	0.049149	-3.54975	0.0311628	0.975599	0.990404	-4.78359
NPRL2	0.00306681	3.91428	0.0310275	0.975705	0.990404	-6.15786
CEP131	0.00548921	3.87905	0.0309599	0.975758	0.990404	-6.14986
LRRC66	0.0119815	-0.677005	0.0304798	0.976134	0.990437	-5.07361
RBP7	0.0118725	-0.42699	0.0304394	0.976165	0.990437	-5.1144
ST6GALNAC4	0.00400721	4.38877	0.0302344	0.976326	0.990534	-6.26178
POMZP3	0.00548297	2.70456	0.0296415	0.97679	0.990747	-5.86017
SAT1	0.00321761	4.09461	0.0293996	0.976979	0.990747	-6.19822
CCDC144A	0.00717441	1.18593	0.029391	0.976986	0.990747	-5.46062
PHF20	0.00209083	4.98855	0.029273	0.977078	0.990776	-6.37811
CCDC97	0.00223054	5.31205	0.0286434	0.977571	0.991145	-6.43129
LCLAT1	0.00206318	5.48064	0.02853	0.97766	0.99117	-6.45622
AMH	0.0209177	-1.55562	0.0282413	0.977886	0.991334	-4.95319
SERF2	0.00167891	8.5555	0.0276044	0.978385	0.991578	-6.6143
C9orf114	0.00213411	5.16797	0.0275225	0.978449	0.991578	-6.40846
TRMT1	0.0023742	4.22805	0.0271228	0.978762	0.99183	-6.22749
MOCS2	0.00178846	6.23688	0.0269377	0.978907	0.991911	-6.54248
ZNF185	0.0027632	5.89261	0.02619	0.979492	0.992309	-6.50863
WTAPP1	0.0118126	-0.40243	0.0259128	0.979709	0.992357	-5.11867
CLVS2	0.0149535	-1.36928	0.0257144	0.979864	0.992413	-4.97604
PMM1	0.00268509	4.45341	0.0253502	0.980149	0.992413	-6.27537
RNMT	0.00210076	6.11003	0.0253347	0.980161	0.992413	-6.53106
MARK3	0.00151953	6.12687	0.0253292	0.980166	0.992413	-6.53265
EXOG	0.00320972	3.14597	0.0251348	0.980318	0.992428	-5.97411
ZNF354C	0.00680559	0.863273	0.0248416	0.980548	0.9925	-5.38075
SMPD2	0.00412331	1.78134	0.0247748	0.9806	0.9925	-5.61468
CHD7	0.00164986	6.16063	0.0245046	0.980811	0.992546	-6.53581
ZNF595	0.00428902	2.52307	0.0240771	0.981146	0.992674	-5.81239
GLUL	0.00232219	6.61129	0.0240226	0.981189	0.992674	-6.56892
ZC3H7B	0.0016199	7.30983	0.0238778	0.981302	0.992674	-6.59898
DRAP1	0.00189988	6.61038	0.0238578	0.981318	0.992674	-6.56887
CSF2RA	0.0113558	0.128995	0.0237413	0.981409	0.992684	-5.21725
CD300E	0.00992721	-0.640287	0.0226358	0.982275	0.993364	-5.07955
CMKLR1	0.00438572	1.7768	0.0223415	0.982505	0.993493	-5.61354
ACHE	0.00377043	1.62088	0.0223089	0.98253	0.993493	-5.57254
CNN2	0.00181919	6.65513	0.0221083	0.982687	0.993586	-6.57141
GPAM	0.00269924	4.64507	0.021771	0.982952	0.993677	-6.31427
TLN2	0.0014551	5.74927	0.0216919	0.983013	0.993677	-6.4919
GALNT4	0.0343091	-1.59229	0.0216849	0.983019	0.993677	-4.94894
ARHGEF18	0.00221391	4.37291	0.0216634	0.983036	0.993677	-6.25868
SIAH2	0.00148714	5.37102	0.0209914	0.983562	0.993883	-6.44034
CHRDL2	0.0102753	-1.51947	0.0208445	0.983677	0.993934	-4.9576
FGFR2	0.00171086	4.5593	0.0205795	0.983884	0.993979	-6.29725
LRRC8E	0.00589043	0.271869	0.0205031	0.983944	0.993979	-5.24661
CD93	0.0146354	-1.97303	0.0203819	0.984039	0.993979	-4.90692
HGF	0.0049693	0.6968	0.0202168	0.984168	0.993979	-5.3411
CEP85L	0.00278396	2.89362	0.020202	0.98418	0.993979	-5.90969
ZFR	0.00122542	7.36926	0.0199645	0.984366	0.993979	-6.60081
ABCA13	0.0111962	-1.70249	0.0197482	0.984535	0.994085	-4.93625
RAB3B	0.00244667	2.74414	0.019651	0.984611	0.994096	-5.87072
MBOAT7	0.00140711	5.38096	0.0194408	0.984776	0.994134	-6.44186
PIGV	0.00315654	2.19978	0.0194387	0.984778	0.994134	-5.72614
AMER2	0.00600687	-0.274635	0.0191322	0.985018	0.994311	-5.14104
SCN4B	0.00818139	-0.812592	0.0187383	0.985326	0.994492	-5.05297
ZNF700	0.00292169	2.28551	0.0184108	0.985582	0.994563	-5.74915
TOP1MT	0.00267358	2.85482	0.0181841	0.98576	0.994563	-5.89968
MTFR1L	0.00118154	6.88797	0.0177421	0.986106	0.994693	-6.5832
HSPBAP1	0.0030648	1.53861	0.0175934	0.986223	0.994745	-5.55123
GUCD1	0.0010578	6.66173	0.0171841	0.986543	0.994938	-6.57187
RPTOR	0.00126861	4.71966	0.0169555	0.986722	0.994949	-6.32901
VMAC	0.00325614	1.54415	0.0169021	0.986764	0.994949	-5.55268
RRP8	0.00172063	3.96206	0.0154576	0.987895	0.995715	-6.16906
PPP5C	0.000897548	6.34586	0.0151344	0.988148	0.995905	-6.55141
DMXL2	0.00121243	4.59255	0.0148121	0.9884	0.995929	-6.30399
WWC1	0.0020844	4.40961	0.0146957	0.988492	0.995929	-6.26647
FOXRED2	0.00104909	5.07719	0.0146747	0.988508	0.995929	-6.39377
HSPA2	0.00270839	1.7824	0.0142812	0.988816	0.996016	-5.61515
SAMD1	0.00107307	5.92405	0.0142504	0.98884	0.996016	-6.5123
CKB	0.00158885	5.4506	0.0135288	0.989405	0.996381	-6.45224
RWDD3	0.00186028	3.7305	0.0134578	0.989461	0.996381	-6.11612
DACT2	0.00423506	-0.20775	0.0132544	0.98962	0.996411	-5.15311
HSD17B2	0.00586073	-1.5107	0.0131014	0.98974	0.996447	-4.95873
SHISA6	0.00460244	1.01623	0.0128305	0.989952	0.99655	-5.41846
RGPD6	0.00116623	7.33316	0.0124417	0.990257	0.996661	-6.5999
DHDDS	0.000832651	5.32125	0.012235	0.990418	0.996661	-6.43304
RP11-514P8.6	0.00601576	1.39787	0.0122187	0.990431	0.996661	-5.51492
MTMR8	0.0038747	0.14602	0.0120588	0.990556	0.996661	-5.22084
CYB561D1	0.00162352	3.53133	0.0120161	0.99059	0.996661	-6.06918
HSPB11	0.00143227	3.60614	0.0119453	0.990645	0.996661	-6.08706
LSMEM2	0.00152016	3.59852	0.0118361	0.990731	0.996682	-6.08526
LAYN	0.00256075	1.26207	0.0116977	0.990839	0.996707	-5.48017
DDAH1	0.00102879	5.54566	0.0115982	0.990917	0.996707	-6.46559
ACTR5	0.00232192	1.87153	0.0115567	0.99095	0.996707	-5.63873
HPDL	0.00501894	-0.917755	0.0111418	0.991274	0.99674	-5.03747
PPIB	0.000718021	8.62932	0.0111307	0.991283	0.99674	-6.61443
TTC5	0.00125081	3.36825	0.0107105	0.991612	0.996788	-6.02974
PPDPF	0.00156532	6.46789	0.0102051	0.992008	0.997023	-6.56017
NPIPB15	0.00310927	0.602015	0.00983631	0.992297	0.997216	-5.31924
ZNF488	0.00342001	-0.470519	0.00934422	0.992682	0.997385	-5.10736
ARVCF	0.00148711	4.60898	0.00920754	0.992789	0.997385	-6.30731
AIP	0.000913356	5.04366	0.00876358	0.993137	0.997605	-6.38809
SIRT7	0.00109653	2.95969	0.00829349	0.993505	0.997824	-5.92686
TSPAN17	0.000638614	5.31438	0.00818448	0.99359	0.997824	-6.43203
CFAP36	0.000733797	4.66845	0.00818312	0.993591	0.997824	-6.3191
CLEC4D	0.00639911	-2.0624	0.00815366	0.993615	0.997824	-4.89787
AATF	0.00054729	5.49264	0.00785688	0.993847	0.997945	-6.45832
RORB	0.00265662	0.467159	0.00761695	0.994035	0.997945	-5.28884
RILP	0.000838865	3.47316	0.00742072	0.994189	0.99801	-6.05528
GPR107	0.000398225	6.74875	0.00690381	0.994593	0.998209	-6.57668
C5orf42	0.000616051	3.94049	0.00654984	0.994871	0.998305	-6.16429
PNCK	0.00141337	2.19572	0.00615461	0.99518	0.998344	-5.72522
TSPAN18	0.000422454	6.74488	0.00585869	0.995412	0.998344	-6.57649
NR1D2	0.00050679	5.03584	0.00581794	0.995444	0.998344	-6.38676
ZCWPW2	0.00214518	-0.509047	0.00544555	0.995735	0.998457	-5.10097
NFAM1	0.00160888	-0.635403	0.00491033	0.996155	0.998638	-5.08049
TMEM71	0.000503545	5.23129	0.00446866	0.9965	0.998769	-6.41905
PLPP7	0.000494137	4.11443	0.00424684	0.996674	0.998878	-6.20305
PCNX2	0.0003918	3.4955	0.0039706	0.99689	0.9989	-6.06065
TSPAN7	0.00044688	2.66183	0.00270051	0.997885	0.999352	-5.84937
SULT1E1	0.000517118	1.75958	0.0026454	0.997928	0.999352	-5.60923
PIK3R2	0.000194295	7.00107	0.00227209	0.998221	0.999352	-6.58826
FKBP14	0.000160504	5.11836	0.00219399	0.998282	0.999352	-6.40079
NOP56	0.000175907	6.0787	0.00207853	0.998372	0.999352	-6.52844
ZER1	0.000133674	6.68552	0.00179038	0.998598	0.999352	-6.57333
ADCK3	0.000223445	4.68076	0.00176916	0.998614	0.999352	-6.32157
HERPUD2	0.0001497	4.60452	0.00160577	0.998742	0.999391	-6.30647
FAM104A	3.62e-05	4.84207	0.000506753	0.999603	0.999928	-6.35221
UAP1	4.85e-06	4.22267	6.04e-05	0.999953	0.99998	-6.22671
MT1X	-1.22e-05	-0.889278	-2.57e-05	0.99998	0.99998	-5.04168
DHRS7B	-2.39e-05	3.4878	-0.000201889	0.999842	0.999972	-6.05881
HES6	-9.52e-05	0.321199	-0.000244944	0.999808	0.999972	-5.25718
TRAPPC9	-3.51e-05	4.9271	-0.000404453	0.999683	0.999943	-6.36777
CDR2L	-5.87e-05	3.81856	-0.000535961	0.99958	0.999928	-6.1366
SOAT1	-5.93e-05	3.53165	-0.000558438	0.999563	0.999928	-6.06933
CNTN5	-0.000100576	5.09709	-0.000967159	0.999243	0.999762	-6.39725
DOCK4	-9.87e-05	3.38266	-0.000972516	0.999238	0.999762	-6.03335
FAM53B	-0.000149012	5.85206	-0.00173893	0.998638	0.999352	-6.50444
CDNF	-0.000700681	-0.417069	-0.0017922	0.998596	0.999352	-5.11641
WDR86	-0.000398825	1.94897	-0.00180103	0.99859	0.999352	-5.65939
CYP39A1	-0.000357524	1.944	-0.00190283	0.99851	0.999352	-5.65806
HPCAL1	-0.000424768	1.94588	-0.00202307	0.998416	0.999352	-5.65856
ELL2	-0.000138783	5.52758	-0.00217758	0.998295	0.999352	-6.46318
GBE1	-0.000262234	6.31714	-0.00222543	0.998257	0.999352	-6.5493
QSOX1	-0.000240974	5.93174	-0.00254497	0.998007	0.999352	-6.51324
ICAM1	-0.000623766	0.710189	-0.00260734	0.997958	0.999352	-5.34441
MED12L	-0.000383805	2.90766	-0.00277195	0.997829	0.999352	-5.9135
SCN7A	-0.000407398	2.78685	-0.00329383	0.99742	0.999236	-5.88207
AZI2	-0.000280376	4.64922	-0.00344553	0.997302	0.999182	-6.31533
EGR2	-0.00140846	0.696169	-0.00370073	0.997102	0.999047	-5.34111
MAGI3	-0.000477261	3.81292	-0.00397528	0.996887	0.9989	-6.1353
LY6G5B	-0.000979021	2.37124	-0.00400033	0.996867	0.9989	-5.77217
NBPF15	-0.00043073	4.59978	-0.00451651	0.996463	0.998769	-6.30552
HCG27	-0.00151634	-0.147254	-0.00478585	0.996252	0.99865	-5.16424
ADAM12	-0.00069421	3.4685	-0.00488416	0.996175	0.998638	-6.05419
MAP4	-0.000473158	8.95048	-0.00500569	0.99608	0.998638	-6.6122
RIC8A	-0.000297555	6.56508	-0.00525224	0.995887	0.998544	-6.56645
SALL4	-0.000900163	2.23665	-0.00563898	0.995584	0.99837	-5.73618
SLC6A6	-0.000885554	3.20667	-0.00575523	0.995493	0.998344	-5.98975
FAM118B	-0.000641166	4.10119	-0.00577713	0.995476	0.998344	-6.20011
DPY19L2P1	-0.000490705	4.48835	-0.00582779	0.995436	0.998344	-6.28294
ADA	-0.00101017	2.60942	-0.00585047	0.995418	0.998344	-5.83547
ACSM2B	-0.00242999	-0.507754	-0.00610621	0.995218	0.998344	-5.10119
MFSD4B	-0.00117544	1.74755	-0.00614026	0.995191	0.998344	-5.60605
REL	-0.000601675	4.00799	-0.00656301	0.99486	0.998305	-6.17946
SOX30	-0.00399081	-2.02382	-0.00683771	0.994645	0.998209	-4.90178
POMGNT2	-0.000563139	4.96752	-0.00700694	0.994513	0.998206	-6.37487
CAMTA1	-0.000589124	5.11487	-0.00715674	0.994395	0.998153	-6.40018
CORO7-PAM16	-0.0137401	-3.16507	-0.00758627	0.994059	0.997945	-4.80531
KCNB1	-0.00134066	2.02371	-0.00768209	0.993984	0.997945	-5.67924
RDM1	-0.00243742	0.443275	-0.00779654	0.993894	0.997945	-5.28356
FPGT	-0.0016355	1.91064	-0.00883968	0.993077	0.997605	-5.64916
ETFBKMT	-0.00203523	1.69265	-0.00920778	0.992789	0.997385	-5.59155
ZYX	-0.00122929	7.16822	-0.00952755	0.992539	0.997329	-6.59458
C6orf47	-0.00070931	4.78219	-0.00974691	0.992367	0.997221	-6.34097
CABLES2	-0.000922632	3.98197	-0.0101638	0.99204	0.997023	-6.17361
METTL13	-0.000995889	4.37354	-0.0104436	0.991821	0.996933	-6.259
ADD1	-0.000582248	8.57942	-0.0107399	0.991589	0.996788	-6.61459
ZNF214	-0.0019435	1.61615	-0.0108107	0.991534	0.996788	-5.57149
C1orf131	-0.00131768	3.25341	-0.0110199	0.99137	0.99674	-6.00139
GPR39	-0.00314918	1.92296	-0.0110244	0.991366	0.99674	-5.65242
GAPVD1	-0.000951586	6.00685	-0.0111535	0.991265	0.99674	-6.52121
SLC43A1	-0.00278262	0.705441	-0.0113144	0.991139	0.99674	-5.34324
POLR2J	-0.000919616	6.02592	-0.0119524	0.99064	0.996661	-6.52317
USP10	-0.00072987	5.96188	-0.0124581	0.990244	0.996661	-6.51642
LCN1	-0.00591397	-1.48226	-0.0125026	0.990209	0.996661	-4.96218
GADL1	-0.0039079	0.0172282	-0.0130431	0.989786	0.996447	-5.19534
TANGO6	-0.00176727	2.79843	-0.0132716	0.989607	0.996411	-5.88502
C4orf48	-0.00528625	-0.283559	-0.0134719	0.98945	0.996381	-5.13952
EID2B	-0.00274581	1.27701	-0.0134952	0.989432	0.996381	-5.48395
MCM9	-0.00221407	2.85413	-0.0144258	0.988703	0.996008	-5.89956
C1R	-0.00275657	2.66682	-0.0146083	0.98856	0.995929	-5.85059
ZNF322	-0.00129335	4.91836	-0.0146336	0.98854	0.995929	-6.36609
HHLA3	-0.00148431	3.94487	-0.0149163	0.988319	0.995929	-6.16519
HGFAC	-0.00522115	0.17141	-0.0155668	0.987809	0.995694	-5.22594
IQCA1	-0.00198895	2.67829	-0.0159264	0.987528	0.995475	-5.85358
ICAM4	-0.00475025	0.271189	-0.0160318	0.987445	0.995457	-5.24653
SETD1A	-0.00154184	5.48754	-0.0166145	0.986989	0.995062	-6.45748
SLC5A1	-0.00258202	5.35246	-0.0168397	0.986813	0.994949	-6.43764
EIF4A2	-0.00124116	8.62073	-0.0170274	0.986666	0.994949	-6.61438
C11orf96	-0.00822793	-0.399047	-0.0172073	0.986525	0.994938	-5.11938
COL2A1	-0.00154714	9.1647	-0.0179891	0.985913	0.994563	-6.60931
RPL35A	-0.00116238	7.86114	-0.0179908	0.985911	0.994563	-6.61083
CCDC142	-0.00340074	2.09487	-0.0180498	0.985865	0.994563	-5.69817
RABEP2	-0.00217228	4.08932	-0.0181116	0.985817	0.994563	-6.19733
RSAD2	-0.00870825	-0.931598	-0.0182839	0.985682	0.994563	-5.03539
SVIP	-0.00212919	3.82845	-0.0184665	0.985539	0.994563	-6.13869
EPAS1	-0.00262522	3.98504	-0.0189186	0.985185	0.994415	-6.17417
HINFP	-0.00190134	4.13805	-0.0199741	0.984358	0.993979	-6.20807
IER5L	-0.00447967	2.25481	-0.0200772	0.984278	0.993979	-5.74088
CCDC85C	-0.00164255	6.32144	-0.0200969	0.984262	0.993979	-6.54943
SAA2	-0.00683721	0.277734	-0.0206909	0.983797	0.993979	-5.24784
NPIPA8	-0.00398357	2.07104	-0.0210945	0.983481	0.993867	-5.69173
KCNA4	-0.00390151	1.9223	-0.0211012	0.983476	0.993867	-5.65209
TPPP3	-0.00603045	0.166153	-0.0212275	0.983377	0.993867	-5.2248
ANKRD24	-0.00771894	0.11855	-0.0213521	0.98328	0.993859	-5.2152
TMEM204	-0.0124765	-1.68468	-0.0229111	0.982059	0.993211	-4.93824
DYM	-0.00167151	5.71189	-0.0236142	0.981508	0.99272	-6.48726
STK32C	-0.00388327	2.44743	-0.0238365	0.981334	0.992674	-5.79227
TBX18	-0.00210964	4.94156	-0.0243982	0.980895	0.992555	-6.37004
MIDN	-0.00177971	7.0162	-0.0244914	0.980822	0.992546	-6.58854
ZDHHC22	-0.0087671	-0.0664867	-0.0247151	0.980647	0.9925	-5.17913
WHAMMP2	-0.0089927	0.961239	-0.0248159	0.980568	0.9925	-5.40468
RTEL1-TNFRSF6B	-0.00817675	2.04051	-0.0252357	0.980239	0.992413	-5.68345
PABPC4L	-0.00339888	3.11992	-0.0252796	0.980205	0.992413	-5.96751
SIL1	-0.00215172	5.2872	-0.0255439	0.979998	0.992413	-6.42755
METTL5	-0.00210653	4.54924	-0.0258823	0.979733	0.992357	-6.29508
TRIT1	-0.00270953	3.62334	-0.0260425	0.979607	0.992357	-6.09084
IL32	-0.00544227	2.11998	-0.0262397	0.979453	0.992309	-5.70472
COG4	-0.00203975	5.43154	-0.0266196	0.979156	0.992099	-6.44919
NKIRAS2	-0.00161075	6.91397	-0.0276662	0.978336	0.991578	-6.58414
NME5	-0.00560442	1.48075	-0.0278094	0.978224	0.991546	-5.53597
CETN2	-0.00174863	6.02321	-0.02814	0.977965	0.991349	-6.52256
NRDE2	-0.00321509	3.58613	-0.0288875	0.97738	0.991017	-6.08195
RNASE4	-0.00890836	1.98188	-0.0294767	0.976919	0.990747	-5.66772
ARHGEF33	-0.0150975	-1.89757	-0.0295585	0.976855	0.990747	-4.91472
SFXN4	-0.00290518	4.36366	-0.0295949	0.976826	0.990747	-6.25651
CD55	-0.00261037	4.2557	-0.0298523	0.976625	0.990747	-6.23337
CHUK	-0.00385362	3.18962	-0.0306446	0.976005	0.990404	-5.985
MMP24-AS1	-0.00316667	5.24627	-0.0307104	0.975953	0.990404	-6.42096
PALMD	-0.00855307	0.79014	-0.0307584	0.975916	0.990404	-5.36301
ZEB1	-0.00204419	5.51081	-0.0308384	0.975853	0.990404	-6.46039
ANKRD63	-0.0126482	-0.749695	-0.0308397	0.975852	0.990404	-5.06233
TRIM52	-0.00397126	3.64923	-0.030941	0.975773	0.990404	-6.09678
SRSF1	-0.002044	7.47687	-0.0313435	0.975458	0.990404	-6.60333
COMMD10	-0.00340111	4.02443	-0.031385	0.975425	0.990404	-6.18263
BRF1	-0.00279026	5.04726	-0.0314366	0.975385	0.990404	-6.38824
TMEM25	-0.00294827	4.71969	-0.0315562	0.975291	0.990404	-6.32865
LRRC55	-0.00624372	2.29027	-0.0317643	0.975128	0.990404	-5.7501
CDYL	-0.00293693	4.91151	-0.031829	0.975078	0.990404	-6.36445
ZNF45	-0.00352247	3.92113	-0.0318667	0.975048	0.990404	-6.15939
RPRD2	-0.00193876	6.37944	-0.0324756	0.974572	0.990124	-6.55353
C9orf24	-0.0196735	-1.02114	-0.0325221	0.974535	0.990124	-5.02237
CORO1B	-0.003167	5.11777	-0.0328082	0.974311	0.990102	-6.40013
CRISPLD2	-0.00519442	2.93104	-0.0328947	0.974244	0.990102	-5.91897
PPM1K	-0.00235425	5.84343	-0.0329059	0.974235	0.990102	-6.50288
CYB5D2	-0.00320711	4.43891	-0.0333685	0.973873	0.989993	-6.2721
LMF2	-0.0029707	5.20575	-0.0336628	0.973642	0.989832	-6.41437
GMEB2	-0.00354134	3.66294	-0.0336638	0.973642	0.989832	-6.09988
CST3	-0.00289299	6.30987	-0.0341415	0.973268	0.989647	-6.54812
CDKN1B	-0.00290131	5.7547	-0.0344414	0.973033	0.989539	-6.49219
SPG11	-0.00243951	5.60236	-0.0345469	0.97295	0.989527	-6.47275
LAMTOR3	-0.00296203	4.72088	-0.0346972	0.972833	0.989527	-6.32877
FSHR	-0.0193914	-0.637925	-0.0347927	0.972758	0.989527	-5.07969
SMAD7	-0.00233236	5.9679	-0.0351168	0.972504	0.989459	-6.5165
PGBD1	-0.00488534	3.2194	-0.035424	0.972264	0.98928	-5.99233
DNAJC4	-0.00484168	5.55349	-0.0355389	0.972174	0.989253	-6.46607
COL18A1	-0.00347971	10.3718	-0.0363643	0.971528	0.988727	-6.57855
NELL1	-0.00967234	1.22989	-0.0373296	0.970773	0.988023	-5.47148
RP11-113C12.4	-0.0166112	-0.733407	-0.0377053	0.970479	0.987854	-5.06468
LIPG	-0.0113226	0.617578	-0.0385957	0.969782	0.987406	-5.32225
ANKRD42	-0.00474403	3.11966	-0.0386855	0.969712	0.9874	-5.96702
NUPR2	-0.0228533	-1.47337	-0.0387029	0.969698	0.9874	-4.96289
POU5F2	-0.0401527	-2.27123	-0.0387408	0.969668	0.9874	-4.87724
MOSPD3	-0.00468865	4.08703	-0.0388994	0.969544	0.9874	-6.19621
ZNF702P	-0.00470983	4.42392	-0.0389589	0.969498	0.9874	-6.26877
IRF2BPL	-0.00458734	5.84185	-0.0392263	0.969288	0.987295	-6.50246
SPOCD1	-0.0126352	0.16714	-0.0396496	0.968957	0.987207	-5.22456
RNF5	-0.00279381	6.4847	-0.0396808	0.968933	0.987207	-6.56049
ADAL	-0.00304347	4.938	-0.0397236	0.968899	0.987207	-6.36889
CCDC169	-0.00842349	0.99849	-0.0399578	0.968716	0.987207	-5.41345
IL7R	-0.0146897	-0.655153	-0.0399851	0.968695	0.987207	-5.07683
SYNJ1	-0.00397033	4.39217	-0.040709	0.968128	0.987207	-6.2621
ACY1	-0.00551514	3.70911	-0.0407462	0.968099	0.987207	-6.11038
INSR	-0.00316052	5.38591	-0.0407744	0.968077	0.987207	-6.44193
GRPEL2	-0.00637066	2.84885	-0.0411903	0.967752	0.987124	-5.89744
AP4E1	-0.00392734	4.6609	-0.0412897	0.967674	0.987124	-6.31676
TMEM248	-0.00254104	6.20621	-0.0419417	0.967164	0.987023	-6.53932
SASH1	-0.0039766	4.51185	-0.0420538	0.967076	0.986999	-6.28689
SUMO3	-0.00278961	6.81156	-0.0422214	0.966945	0.986931	-6.57889
PDE8A	-0.00463272	3.50271	-0.042316	0.966871	0.986921	-6.06148
GNAI2	-0.00260523	8.20434	-0.0425651	0.966676	0.986787	-6.61322
ST6GAL2	-0.00677888	3.40712	-0.0428379	0.966463	0.986658	-6.03841
ANKRD18EP	-0.0143486	-0.0682271	-0.0430176	0.966322	0.986658	-5.17834
PCDHB2	-0.00316449	5.72815	-0.0433182	0.966087	0.986658	-6.48856
CBLL1	-0.00323458	5.59868	-0.0433634	0.966052	0.986658	-6.47189
EMC9	-0.00587568	3.7915	-0.0437792	0.965726	0.9866	-6.12941
CCRL2	-0.0127072	0.181142	-0.0439291	0.965609	0.9866	-5.22727
GUSBP2	-0.0249593	-1.77902	-0.0442899	0.965327	0.986412	-4.92728
VDAC1	-0.00274123	8.0356	-0.0444612	0.965193	0.986384	-6.61192
RP11-903H12.5	-0.0725973	-1.08745	-0.0445004	0.965162	0.986384	-5.01284
RNF157	-0.00992687	2.32199	-0.0449249	0.96483	0.986144	-5.75809
EXT1	-0.00352129	6.74057	-0.0454159	0.964446	0.986022	-6.57519
MRPL24	-0.00375792	5.1802	-0.0457005	0.964223	0.985982	-6.40974
OAZ2	-0.00293474	7.34677	-0.0459717	0.964011	0.985879	-6.59926
C12orf50	-0.0146595	0.191014	-0.0460698	0.963934	0.985879	-5.22922
RABGEF1	-0.00314623	4.86937	-0.0461414	0.963878	0.985879	-6.35618
AC005943.2	-0.0062884	4.74331	-0.046154	0.963868	0.985879	-6.33258
PEX12	-0.00546858	3.00035	-0.0463129	0.963744	0.985879	-5.93631
TFDP2	-0.0030545	6.41711	-0.0463636	0.963704	0.985879	-6.55567
SREBF2	-0.00406014	8.35787	-0.0463761	0.963695	0.985879	-6.61359
SREK1	-0.00300283	6.1391	-0.0469589	0.963239	0.985826	-6.53297
CEBPA	-0.0179211	-0.979104	-0.0469668	0.963233	0.985826	-5.02798
NPEPPS	-0.00291892	7.13136	-0.0469971	0.963209	0.985826	-6.59214
VPS37D	-0.0111026	1.95114	-0.0471303	0.963105	0.985826	-5.65892
AAGAB	-0.00340261	5.97302	-0.0476776	0.962677	0.985826	-6.5165
ACE2	-0.0102959	2.84104	-0.0478724	0.962524	0.985789	-5.89511
PIAS3	-0.00381622	5.27479	-0.0481786	0.962285	0.985635	-6.42474
ATP1B1	-0.00507834	8.02618	-0.0483958	0.962115	0.985565	-6.61164
SLITRK3	-0.0179775	-0.76593	-0.0484135	0.962101	0.985565	-5.05939
SDHAF1	-0.00788388	2.77732	-0.0486459	0.961919	0.985565	-5.87842
TNPO1	-0.00299209	7.30611	-0.048667	0.961903	0.985565	-6.59792
RP11-286N22.8	-0.00424515	4.04921	-0.0487331	0.961851	0.985565	-6.18739
EIF3G	-0.00344783	7.17078	-0.049045	0.961607	0.985529	-6.59345
WASH3P	-0.00862461	3.54096	-0.0490786	0.961581	0.985529	-6.07034
RAB11FIP1	-0.00397431	5.96869	-0.0491791	0.961502	0.985529	-6.51596
RPGRIP1L	-0.00525933	3.73917	-0.0494266	0.961309	0.985529	-6.11699
ALKBH8	-0.00597567	3.14192	-0.0497677	0.961042	0.985361	-5.97215
ACVR2B	-0.00288652	6.24679	-0.0498844	0.960951	0.985361	-6.54238
ALPK1	-0.0139004	1.42599	-0.0499682	0.960885	0.985361	-5.52107
PAN2	-0.00344648	5.7851	-0.050173	0.960725	0.985347	-6.49519
MAST2	-0.00339879	6.63894	-0.0502426	0.96067	0.985347	-6.56945
2024-03-03	-0.00389375	4.61674	-0.0504711	0.960492	0.985347	-6.30757
SF3B2	-0.0027184	7.66157	-0.0507917	0.960241	0.985179	-6.60645
CAT	-0.00555968	4.99449	-0.0510849	0.960012	0.985179	-6.37823
ATP5J	-0.00303535	7.61328	-0.0512169	0.959908	0.985166	-6.60548
PLPPR3	-0.0067324	2.76957	-0.0514983	0.959688	0.985071	-5.87624
PLCL2	-0.003614	6.01543	-0.0516319	0.959584	0.98503	-6.52076
LMO3	-0.0138102	1.83567	-0.0516503	0.95957	0.98503	-5.62802
IL2RG	-0.0239127	-1.58485	-0.0516933	0.959536	0.98503	-4.94922
NUAK2	-0.0129599	1.19682	-0.0520652	0.959245	0.98501	-5.46254
IKBKGP1	-0.058428	-0.661914	-0.052451	0.958943	0.984897	-5.07538
SVEP1	-0.00850812	3.31774	-0.0526647	0.958776	0.984857	-6.01593
RP11-701H24.9	-0.00954401	2.5883	-0.052696	0.958752	0.984857	-5.82854
MAVS	-0.00320581	6.9184	-0.0533134	0.958269	0.984598	-6.58325
SNURF	-0.0125662	2.84802	-0.0533679	0.958226	0.984598	-5.89665
GALNT6	-0.0131542	1.25916	-0.0539781	0.957749	0.984327	-5.47819
EMP2	-0.00453303	7.59303	-0.0545073	0.957335	0.984033	-6.60488
IFI30	-0.0332961	-1.37189	-0.0547139	0.957174	0.983932	-4.97504
DNM3	-0.0240561	-1.81612	-0.0547811	0.957121	0.983932	-4.92294
OGDH	-0.00391136	7.65162	-0.0550424	0.956917	0.983865	-6.60602
LAMB3	-0.0141747	0.785189	-0.0551583	0.956826	0.983838	-5.36094
ABCA12	-0.0222115	-0.668754	-0.0552949	0.95672	0.983838	-5.07421
DRC7	-0.0255688	-1.42094	-0.0556117	0.956472	0.98367	-4.96889
SGIP1	-0.0110647	2.12771	-0.0561564	0.956046	0.983495	-5.7056
PALM	-0.00548792	5.32964	-0.0574384	0.955044	0.982761	-6.43265
RRP12	-0.00674955	3.4409	-0.057708	0.954833	0.982761	-6.04586
CALN1	-0.0120418	1.78553	-0.0581712	0.954471	0.982591	-5.61448
HADHA	-0.00344003	8.0663	-0.0585619	0.954166	0.982591	-6.61144
ELMOD3	-0.00779087	3.15972	-0.0585893	0.954144	0.982591	-5.97617
ADGRF3	-0.0321608	-1.83331	-0.0587745	0.953999	0.982591	-4.92095
KIF1BP	-0.00525611	5.16633	-0.0590088	0.953816	0.982591	-6.40677
EMBP1	-0.0672011	-2.28368	-0.0590929	0.95375	0.982591	-4.87561
GOLGA4	-0.00425656	7.07019	-0.0591601	0.953698	0.982591	-6.58913
WARS2	-0.00709607	3.9687	-0.0593504	0.953549	0.982591	-6.16888
PRRG1	-0.00711491	3.94421	-0.0594057	0.953506	0.982591	-6.16334
RWDD1	-0.00485036	5.5646	-0.0595271	0.953411	0.982591	-6.46639
LRRC37A2	-0.00527075	4.48472	-0.0596529	0.953313	0.982591	-6.28035
ADCY7	-0.0085522	3.201	-0.0597498	0.953237	0.982591	-5.98654
MAP3K2	-0.00484177	4.69321	-0.0599816	0.953056	0.982591	-6.32214
CDH17	-0.0286708	-1.57414	-0.0600491	0.953003	0.982591	-4.95022
TMEM125	-0.0289299	-0.339711	-0.0602034	0.952882	0.982591	-5.12844
SHISA3	-0.0125137	2.18728	-0.0614871	0.951879	0.981962	-5.72116
ZCCHC18	-0.0199491	0.032484	-0.0616207	0.951775	0.98192	-5.19694
NDUFS7	-0.00839021	5.38555	-0.0616783	0.95173	0.98192	-6.44075
FAM229B	-0.00654541	3.5105	-0.0623478	0.951207	0.981465	-6.06228
ZNF579	-0.00983308	2.9716	-0.0623525	0.951203	0.981465	-5.92802
CXXC5	-0.00488013	5.57738	-0.0631788	0.950557	0.981261	-6.4679
ANAPC16	-0.00446826	6.89171	-0.063314	0.950451	0.981261	-6.58142
AC009487.6	-0.0280096	-1.07887	-0.063352	0.950422	0.981261	-5.01341
KDM3A	-0.00563126	6.4001	-0.0636745	0.95017	0.981118	-6.55348
CCND2	-0.00561462	6.24196	-0.063768	0.950097	0.981118	-6.54115
KIF24	-0.0081881	3.09542	-0.0639767	0.949934	0.981072	-5.95961
WHRN	-0.00744026	3.28275	-0.0646617	0.949398	0.980584	-6.0066
ST6GALNAC5	-0.00942298	2.74525	-0.0650976	0.949058	0.980412	-5.8691
MORN1	-0.0102216	1.85918	-0.0652678	0.948925	0.980412	-5.63351
PLPP3	-0.00810657	5.08591	-0.0653244	0.94888	0.980412	-6.39314
MFSD3	-0.00986961	3.4768	-0.0656422	0.948632	0.980379	-6.05399
ZCCHC6	-0.00577411	4.22907	-0.0658495	0.94847	0.980379	-6.22585
LRRC8C	-0.00827905	3.17251	-0.0661808	0.948211	0.980344	-5.97893
MGARP	-0.0196789	1.01521	-0.0665861	0.947895	0.98028	-5.41636
GLUD2	-0.0218609	-0.181731	-0.0671251	0.947474	0.98023	-5.15628
LXN	-0.00669526	3.46246	-0.067386	0.94727	0.980094	-6.05045
TNIP2	-0.00679266	4.25649	-0.0676534	0.947061	0.979944	-6.23163
CPNE4	-0.0162952	0.59421	-0.0680873	0.946722	0.979787	-5.31559
BBS7	-0.00628219	3.9509	-0.068341	0.946524	0.979717	-6.16427
PPP6R1	-0.00488182	7.25503	-0.0684126	0.946468	0.979717	-6.59506
ZC3H8	-0.00698207	4.18676	-0.0685086	0.946393	0.979713	-6.21652
LEMD2	-0.00614348	5.34503	-0.0686334	0.946295	0.979713	-6.43421
ATRIP	-0.00887158	2.75946	-0.0691998	0.945853	0.979418	-5.87254
FAM84A	-0.0336295	-0.476915	-0.0692156	0.94584	0.979418	-5.10468
ZNF592	-0.0054877	6.01057	-0.0692227	0.945835	0.979418	-6.51914
CDK7	-0.0066301	4.07108	-0.0693318	0.94575	0.979418	-6.19098
DEPDC5	-0.0067554	4.07888	-0.0694239	0.945678	0.979418	-6.1927
RABEP1	-0.004418	6.6344	-0.0695008	0.945618	0.979418	-6.56798
LRIG3	-0.00886887	2.7266	-0.0697804	0.945399	0.979418	-5.86394
PIH1D2	-0.0243306	0.152259	-0.0697813	0.945399	0.979418	-5.22029
B3GALT4	-0.0192549	1.71312	-0.0699036	0.945303	0.979418	-5.59472
GAS8	-0.0168829	1.38036	-0.0704736	0.944858	0.979374	-5.50825
TBL1Y	-0.0214339	-0.214419	-0.0706888	0.94469	0.979374	-5.15017
CCNL1	-0.00820267	4.75073	-0.0711894	0.944299	0.979125	-6.33247
GVQW2	-0.036615	-1.5283	-0.0714861	0.944067	0.979016	-4.95525
SRP54	-0.00483886	6.3235	-0.0720834	0.943601	0.97873	-6.54707
SLC9C2	-0.0249793	-0.749954	-0.0724759	0.943294	0.97861	-5.06088
RPL31	-0.00517735	7.7	-0.0725234	0.943257	0.97861	-6.60575
ANO5	-0.00699539	4.19472	-0.0726678	0.943144	0.97861	-6.21795
ITPKB	-0.0116149	3.45003	-0.0729608	0.942915	0.97861	-6.04706
ANAPC15	-0.00612733	5.24174	-0.0730193	0.94287	0.97861	-6.41795
MSX1	-0.0261087	0.434583	-0.0731043	0.942803	0.97861	-5.27953
MPC1	-0.0064657	4.29761	-0.0731132	0.942796	0.97861	-6.2401
SLC35A3	-0.00802263	3.6096	-0.073225	0.942709	0.97861	-6.08521
KIAA0430	-0.00536913	5.04706	-0.0733522	0.94261	0.97861	-6.38591
MAPK8IP2	-0.0272896	0.317286	-0.0735117	0.942485	0.97861	-5.25422
RBM6	-0.00769373	6.02	-0.0735905	0.942424	0.97861	-6.51979
KIAA2026	-0.00608943	5.10448	-0.0738462	0.942224	0.97861	-6.39563
NPY	-0.0290399	-0.874579	-0.0738839	0.942195	0.97861	-5.0421
GPD1L	-0.0086825	3.59133	-0.0740305	0.94208	0.97861	-6.08082
CCDC190	-0.0596081	-1.60016	-0.074057	0.942059	0.97861	-4.94666
ADCK2	-0.0084081	3.20765	-0.0741959	0.941951	0.97861	-5.98724
GNAS	-0.00421939	10.4995	-0.0743058	0.941865	0.97861	-6.57219
ZZZ3	-0.00545667	5.3399	-0.0744983	0.941715	0.97861	-6.43301
CTIF	-0.00545167	5.47679	-0.0748735	0.941422	0.978578	-6.45316
HOXC4	-0.026332	-0.792689	-0.0753607	0.941041	0.978315	-5.05425
TGFB1	-0.00768176	6.4541	-0.0755743	0.940875	0.978292	-6.55631
TNFRSF11A	-0.0375992	-1.30203	-0.0755998	0.940855	0.978292	-4.98315
IFT80	-0.00783672	4.97134	-0.0756018	0.940853	0.978292	-6.37258
RP11-163E9.2	-0.0235352	1.10663	-0.0759266	0.9406	0.978252	-5.4385
PURB	-0.00805107	5.54134	-0.0760165	0.940529	0.978252	-6.46204
VANGL2	-0.00577492	6.09742	-0.0769097	0.939832	0.977981	-6.5271
HS3ST3A1	-0.0168184	1.87898	-0.0769109	0.939831	0.977981	-5.63799
NINJ1	-0.0111426	3.52336	-0.0769387	0.93981	0.977981	-6.06434
PCDHA2	-0.0233028	0.610766	-0.0769413	0.939807	0.977981	-5.31886
STAT5A	-0.0134882	1.65106	-0.0771697	0.939629	0.977981	-5.57791
CDS2	-0.00730127	6.40576	-0.0776853	0.939227	0.977981	-6.55283
ALOX12	-0.0288995	-0.113167	-0.0778437	0.939103	0.977981	-5.16835
ZNF519	-0.00876754	3.01855	-0.0778502	0.939098	0.977981	-5.93904
ZNF77	-0.0206891	1.51617	-0.0780404	0.93895	0.977981	-5.54275
TTC39B	-0.0183424	1.23953	-0.0783479	0.938709	0.977981	-5.4718
SLTM	-0.00543372	6.81118	-0.0790533	0.938159	0.977693	-6.57652
2024-09-06	-0.00597102	6.701	-0.0791861	0.938055	0.977693	-6.57086
ICOSLG	-0.0270595	0.0484843	-0.0794798	0.937826	0.977693	-5.19911
EPHA2	-0.0106085	5.19795	-0.079676	0.937673	0.977693	-6.41039
ZNF581	-0.00961965	3.97543	-0.0797272	0.937633	0.977693	-6.16894
TNR	-0.0251819	-0.315267	-0.0797848	0.937588	0.977693	-5.13174
SPECC1	-0.00629338	5.3677	-0.0798807	0.937513	0.977693	-6.43673
RUNX1T1	-0.00547385	6.17966	-0.0802304	0.93724	0.977693	-6.53449
PRKX	-0.0111139	3.30309	-0.0806241	0.936933	0.977539	-6.01043
MCU	-0.0082092	4.95707	-0.0806361	0.936923	0.977539	-6.36969
TSKU	-0.00755029	4.39822	-0.0807217	0.936857	0.977539	-6.26085
REC114	-0.0320958	-0.239419	-0.0809204	0.936702	0.977539	-5.14511
ZCCHC11	-0.00557238	6.10017	-0.0810221	0.936622	0.977539	-6.52702
ITIH5	-0.0450874	-0.390054	-0.0811023	0.93656	0.977539	-5.11872
MTTP	-0.0228051	0.684071	-0.0811234	0.936543	0.977539	-5.33555
AURKC	-0.044807	-1.90152	-0.0814653	0.936276	0.977516	-4.91284
ATG4B	-0.00573511	5.91432	-0.0815335	0.936223	0.977516	-6.50785
PRRC2C	-0.00676476	7.62666	-0.0820248	0.93584	0.977326	-6.60358
AC012358.4	-0.0302819	-0.522626	-0.0821215	0.935764	0.977313	-5.09644
CYP27A1	-0.0120058	4.24257	-0.0826603	0.935344	0.97694	-6.22746
RECK	-0.00827258	3.96563	-0.0828407	0.935203	0.976859	-6.16647
MTUS1	-0.00733497	7.14736	-0.0832213	0.934906	0.976648	-6.59024
PLXNA1	-0.00742083	7.05958	-0.0836451	0.934576	0.976488	-6.58688
GGN	-0.0363715	-1.0821	-0.0838342	0.934428	0.976447	-5.01204
TANGO2	-0.0099968	3.62177	-0.0841596	0.934174	0.97638	-6.0872
INAFM1	-0.0122675	2.34488	-0.0841714	0.934165	0.97638	-5.76173
ZNF696	-0.0129774	2.20014	-0.0842348	0.934116	0.97638	-5.723
CNOT6	-0.00661338	5.68051	-0.0842758	0.934083	0.97638	-6.47991
MPHOSPH10	-0.00675001	5.28856	-0.0848766	0.933615	0.97638	-6.42433
ZNF781	-0.0195508	1.18201	-0.0852392	0.933332	0.976361	-5.4568
RP11-548H18.2	-0.0347394	-0.247908	-0.0853742	0.933227	0.976317	-5.14333
PPM1D	-0.00792559	4.55402	-0.0853812	0.933221	0.976317	-6.29261
DIRC3	-0.0297822	-0.207596	-0.0854497	0.933168	0.976317	-5.15057
LRP8	-0.0100532	2.99061	-0.0860271	0.932717	0.976176	-5.93116
C11orf74	-0.00776862	4.59939	-0.0860715	0.932683	0.976176	-6.30161
PARP6	-0.00844061	4.59397	-0.0863065	0.932499	0.976153	-6.30051
WDR25	-0.0105783	3.03155	-0.0867893	0.932123	0.975956	-5.94163
VWA7	-0.00925342	3.78146	-0.0867906	0.932122	0.975956	-6.12421
PROSC	-0.00769075	5.13531	-0.0868125	0.932105	0.975956	-6.39964
C17orf53	-0.0147258	3.19739	-0.0871605	0.931833	0.975853	-5.9836
SLC25A22	-0.00874843	3.5796	-0.0872042	0.931799	0.975853	-6.07694
BIN1	-0.0088777	3.87996	-0.0872577	0.931757	0.975853	-6.14665
DSCAM	-0.0587668	-2.21239	-0.0874823	0.931582	0.975853	-4.88136
HCN1	-0.00848465	4.44151	-0.0876881	0.931422	0.975853	-6.26924
KIAA1715	-0.0081056	6.07933	-0.0878929	0.931262	0.975786	-6.52444
TMCO3	-0.00700711	5.77421	-0.0879335	0.93123	0.975786	-6.49113
ZNF451	-0.00739566	4.75712	-0.0884001	0.930866	0.975727	-6.33225
PNKD	-0.00600828	7.70615	-0.088541	0.930757	0.975721	-6.6045
ANO10	-0.00787415	3.80133	-0.0887494	0.930594	0.975721	-6.12861
PRKCDBP	-0.0123833	3.06535	-0.0888512	0.930515	0.975721	-5.95008
RP11-175P13.3	-0.0442909	-1.41806	-0.0898445	0.92974	0.975506	-4.96784
LINS1	-0.0128677	2.57855	-0.089987	0.929629	0.975468	-5.82334
C1orf56	-0.0115706	3.0046	-0.0901334	0.929515	0.975468	-5.93442
STUB1	-0.0105249	5.90241	-0.0902812	0.9294	0.975468	-6.50577
ZNF384	-0.00566966	5.82373	-0.0903458	0.929349	0.975468	-6.49686
MUC4	-0.0781085	-1.97213	-0.0903658	0.929334	0.975468	-4.90508
ARSD	-0.00911899	4.19494	-0.090463	0.929258	0.975468	-6.2165
AUH	-0.00776571	4.44699	-0.0910472	0.928802	0.975288	-6.27007
RTFDC1	-0.00538239	6.33263	-0.0917842	0.928228	0.974927	-6.54607
VPS41	-0.00557952	5.88137	-0.0918169	0.928202	0.974927	-6.50332
LOXL4	-0.00806719	5.10595	-0.092505	0.927666	0.974479	-6.39425
RGAG1	-0.0293985	-0.0671636	-0.0925092	0.927663	0.974479	-5.17606
ACTRT3	-0.0322525	0.54627	-0.0929903	0.927288	0.974272	-5.30304
SMARCD2	-0.00914761	4.47482	-0.0930179	0.927266	0.974272	-6.27566
SMYD4	-0.0116312	3.4995	-0.093176	0.927143	0.974272	-6.0572
CPEB3	-0.0106951	3.08432	-0.0934656	0.926917	0.974159	-5.95448
VASH2	-0.0196701	1.72201	-0.0938128	0.926646	0.974058	-5.59524
RP11-173M1.5	-0.0534374	-1.78621	-0.0938258	0.926636	0.974058	-4.9247
PEX11A	-0.0158691	2.9916	-0.0940196	0.926485	0.974058	-5.9307
C1orf186	-0.0329765	-0.539381	-0.094239	0.926314	0.974058	-5.09297
SURF1	-0.00881804	4.15922	-0.0945074	0.926105	0.974026	-6.20833
WT1	-0.0187334	2.17262	-0.094732	0.92593	0.973908	-5.71477
DAZAP2	-0.00522359	7.30169	-0.0948777	0.925816	0.973908	-6.59428
PCDHB15	-0.0107056	3.78753	-0.0949641	0.925749	0.973908	-6.12486
TMEM52	-0.0500928	-1.09778	-0.0950189	0.925706	0.973908	-5.00928
TNFSF13	-0.0175141	1.39899	-0.0955073	0.925326	0.973804	-5.51116
BIVM-ERCC5	-0.00924877	4.9579	-0.0957809	0.925112	0.973779	-6.36844
ANGPT1	-0.0107998	6.08363	-0.0958364	0.925069	0.973779	-6.52408
JMJD7-PLA2G4B	-0.0141053	3.50519	-0.0959286	0.924997	0.973779	-6.0583
DGCR6	-0.0129306	2.91568	-0.0965287	0.92453	0.973499	-5.91092
SLC1A4	-0.00773514	5.90872	-0.0965769	0.924492	0.973499	-6.50584
RP11-113D6.10	-0.019505	1.59289	-0.0966925	0.924402	0.973497	-5.56119
TET1	-0.012074	4.38023	-0.0971083	0.924078	0.973222	-6.25558
LIN7B	-0.0150664	2.10645	-0.097288	0.923938	0.973183	-5.6969
SS18	-0.00590763	7.073	-0.0974219	0.923834	0.973183	-6.58608
SCO2	-0.0146336	3.6331	-0.0975048	0.923769	0.973183	-6.08864
ZNF555	-0.0150586	2.83241	-0.097942	0.923429	0.973152	-5.88924
F12	-0.0648501	-1.80267	-0.098305	0.923146	0.972972	-4.92268
CTD-3092A11.1	-0.04195	-0.701745	-0.0984337	0.923045	0.972972	-5.06686
DDIT4L	-0.0333198	0.507835	-0.0984832	0.923007	0.972972	-5.29398
BTBD2	-0.011331	6.41772	-0.0984832	0.923007	0.972972	-6.55174
ZNF225	-0.0155723	2.63328	-0.0988305	0.922736	0.97294	-5.83701
NOM1	-0.0146487	3.58975	-0.0988811	0.922697	0.97294	-6.07825
IFI44	-0.0523814	-0.672092	-0.0989266	0.922661	0.97294	-5.07145
CCDC153	-0.0311342	-0.291185	-0.0989394	0.922651	0.97294	-5.13476
METTL15	-0.00882725	4.05408	-0.0990784	0.922543	0.97294	-6.18463
BACE1	-0.0062727	6.21323	-0.0996006	0.922136	0.972902	-6.53564
HMG20B	-0.0104949	5.97014	-0.0997693	0.922005	0.972901	-6.51216
RP11-835E18.4	-0.0268436	1.49214	-0.100504	0.921433	0.972497	-5.53467
ECI2	-0.00616977	5.78329	-0.100641	0.921326	0.972497	-6.49098
IGF2BP1	-0.00682484	7.81581	-0.100723	0.921262	0.972497	-6.605
AC006116.20	-0.0559616	-2.18122	-0.100858	0.921157	0.972497	-4.88375
C18orf8	-0.0141761	3.56301	-0.100952	0.921084	0.972497	-6.07167
LRIG1	-0.00698838	5.81273	-0.101017	0.921033	0.972497	-6.49449
TESK2	-0.0268952	1.67369	-0.101091	0.920975	0.972497	-5.58186
RNF20	-0.00658581	6.15661	-0.10152	0.920641	0.972462	-6.53033
C10orf2	-0.0125768	3.51496	-0.101632	0.920555	0.972436	-6.06008
RP11-20O24.4	-0.0507659	-1.40788	-0.101633	0.920553	0.972436	-4.96846
UBL4A	-0.00994565	4.86765	-0.101969	0.920292	0.972292	-6.35155
MED22	-0.00892634	5.19772	-0.102252	0.920071	0.972192	-6.4082
SLC22A17	-0.0138784	5.42671	-0.102586	0.919811	0.972022	-6.44334
FKBP5	-0.00708208	5.36864	-0.103295	0.919259	0.971667	-6.43462
RABAC1	-0.0154686	4.32095	-0.103509	0.919093	0.971592	-6.24235
SLC25A38	-0.0100688	4.73154	-0.103547	0.919063	0.971592	-6.32586
ZNF749	-0.0177631	2.1703	-0.103615	0.91901	0.971592	-5.7133
SLC9A9	-0.0266853	1.36133	-0.103696	0.918947	0.971592	-5.50077
CHSY1	-0.00777678	5.94792	-0.104006	0.918705	0.971549	-6.50932
SSH1	-0.00829777	6.40885	-0.1064	0.916842	0.970644	-6.55027
ATP5D	-0.0115848	5.99167	-0.106824	0.916512	0.970428	-6.51369
HAS3	-0.0572822	-1.14282	-0.107152	0.916257	0.970225	-5.00241
SARDH	-0.0205981	1.88941	-0.107555	0.915943	0.970159	-5.6381
SETD9	-0.0202307	1.50551	-0.107834	0.915725	0.970062	-5.53745
GADD45A	-0.00861229	5.44784	-0.10787	0.915698	0.970062	-6.44584
TRAF2	-0.0127193	4.12141	-0.107952	0.915634	0.970062	-6.1986
SSBP4	-0.0160673	4.71579	-0.108034	0.91557	0.970062	-6.32234
RASL12	-0.0168631	3.59509	-0.108089	0.915527	0.970062	-6.07855
MRPL22	-0.00843886	4.63554	-0.108166	0.915468	0.970062	-6.30655
ZNF518B	-0.00777343	5.41161	-0.108353	0.915321	0.970062	-6.44046
ACTN2	-0.0114738	10.2567	-0.108658	0.915085	0.969983	-6.57668
ZBTB21	-0.0140609	3.24785	-0.10868	0.915067	0.969983	-5.99411
MRPS34	-0.0144568	5.93894	-0.108697	0.915054	0.969983	-6.50782
PPFIBP2	-0.0131761	2.99171	-0.108742	0.915019	0.969983	-5.92923
STK38	-0.00656271	6.00582	-0.109004	0.914815	0.969983	-6.51493
SYT10	-0.0263644	1.13369	-0.109216	0.91465	0.969923	-5.44258
ORAI2	-0.00987308	5.13642	-0.109284	0.914597	0.969923	-6.39752
PIGQ	-0.0124352	4.7495	-0.109709	0.914266	0.969783	-6.32861
LRRC37A3	-0.0216739	1.93009	-0.110043	0.914007	0.969708	-5.64865
CSMD2	-0.0486676	-0.652852	-0.110086	0.913973	0.969708	-5.0737
FAM83F	-0.0497607	-0.883256	-0.110246	0.913849	0.969708	-5.0387
RPAP1	-0.00897168	4.9505	-0.11094	0.913308	0.969368	-6.36551
FAM53A	-0.0392082	-1.01744	-0.111283	0.913042	0.969347	-5.0194
ANKRD33B	-0.0154359	3.80702	-0.111328	0.913007	0.969347	-6.1276
ZFP57	-0.0517285	-0.0531531	-0.111347	0.912992	0.969347	-5.17728
MAMLD1	-0.0201924	1.83422	-0.111441	0.912919	0.969347	-5.62306
EMD	-0.00750993	5.47932	-0.111509	0.912866	0.969347	-6.44995
CASKIN2	-0.0113351	4.98236	-0.111663	0.912746	0.969347	-6.37097
ZDHHC8P1	-0.0318136	0.875191	-0.111734	0.912691	0.969347	-5.37857
RPL37	-0.00755998	8.37132	-0.111907	0.912556	0.969304	-6.60814
PMEPA1	-0.010366	5.30105	-0.11203	0.912461	0.969269	-6.42345
COL24A1	-0.0528362	-0.730787	-0.112317	0.912238	0.969191	-5.06142
CHAD	-0.0385729	-0.459255	-0.112573	0.912038	0.969088	-5.10491
PREP	-0.00822604	6.3913	-0.112651	0.911978	0.969088	-6.54829
BDH2	-0.00864407	5.12254	-0.112822	0.911845	0.969083	-6.39483
EAPP	-0.00964022	5.14785	-0.112969	0.91173	0.969083	-6.39894
INIP	-0.0116331	3.92753	-0.11314	0.911597	0.96902	-6.15479
ADORA1	-0.0151133	3.91676	-0.113776	0.911102	0.968756	-6.15227
RNF19B	-0.0110855	3.91092	-0.113787	0.911094	0.968756	-6.15094
MLH3	-0.0112696	3.98567	-0.113991	0.910936	0.968756	-6.16781
ADAMTS17	-0.0366147	-0.193986	-0.114397	0.91062	0.968756	-5.15094
FAM26F	-0.0473974	-0.36754	-0.114526	0.91052	0.968744	-5.12029
GNA11	-0.0101535	6.0622	-0.114571	0.910484	0.968744	-6.51996
RP11-255H23.2	-0.0197618	2.27021	-0.11478	0.910322	0.968667	-5.73885
VWA1	-0.0198557	3.14449	-0.114841	0.910275	0.968667	-5.96742
RAB40B	-0.0140793	4.00407	-0.114934	0.910202	0.968667	-6.17182
DSCR3	-0.00899553	5.13567	-0.11498	0.910167	0.968667	-6.39673
FIGNL2	-0.0288107	1.65665	-0.1152	0.909995	0.96862	-5.57599
RADIL	-0.019565	3.62878	-0.115251	0.909956	0.96862	-6.08569
TSSC2	-0.0280095	1.40358	-0.115315	0.909906	0.96862	-5.51045
AC008132.13	-0.0705043	-1.68038	-0.115558	0.909717	0.96862	-4.9353
SEL1L3	-0.0204526	3.02191	-0.117562	0.908159	0.967635	-5.93601
ATG10	-0.0111567	3.56863	-0.117571	0.908152	0.967635	-6.07116
CDH8	-0.0178476	3.1312	-0.117621	0.908113	0.967635	-5.96373
TPBG	-0.0178796	2.67246	-0.118323	0.907567	0.967473	-5.84527
CBLB	-0.0111149	4.74221	-0.119755	0.906455	0.966755	-6.32602
SEC14L1	-0.00928373	5.70243	-0.119838	0.90639	0.966755	-6.47885
PCDHA4	-0.0133361	4.11137	-0.120179	0.906125	0.966755	-6.19493
ESRRA	-0.0182624	5.04154	-0.120308	0.906025	0.966755	-6.38021
SH3GLB2	-0.00824544	6.40537	-0.120335	0.906003	0.966755	-6.54836
SLC37A4	-0.0124914	4.11848	-0.120598	0.905799	0.966725	-6.19646
CTSB	-0.00763941	8.86408	-0.12089	0.905572	0.966658	-6.60532
PCK2	-0.0234398	2.74511	-0.120968	0.905512	0.966658	-5.86392
PLCB2	-0.0173701	4.20246	-0.121511	0.90509	0.966437	-6.21473
PRPF40A	-0.0074483	6.88807	-0.121567	0.905046	0.966437	-6.57558
PHF23	-0.00948938	6.33609	-0.121589	0.905029	0.966437	-6.543
HIC2	-0.0100052	5.09426	-0.121925	0.904768	0.966403	-6.38901
CDHR3	-0.0294405	0.971755	-0.121942	0.904755	0.966403	-5.40113
CCDC53	-0.00902643	4.72817	-0.1221	0.904633	0.966403	-6.32303
GPM6A	-0.0262864	1.37616	-0.12273	0.904143	0.966096	-5.50263
RGN	-0.0183182	2.95178	-0.122966	0.903959	0.966033	-5.9173
KIAA0141	-0.00769673	6.62888	-0.12298	0.903949	0.966033	-6.56226
HIPK3	-0.00733806	7.74654	-0.122981	0.903948	0.966033	-6.60133
COL9A2	-0.0191014	2.1691	-0.12337	0.903646	0.965966	-5.71083
HOXB6	-0.0501427	0.00272876	-0.12395	0.903196	0.965576	-5.18684
CCDC92	-0.00865779	5.96276	-0.124016	0.903144	0.965576	-6.50851
CCSER2	-0.0110717	6.10908	-0.124065	0.903106	0.965576	-6.52322
LRRC4C	-0.0458277	0.625118	-0.124288	0.902933	0.965576	-5.31823
CCNT2	-0.00921994	5.68611	-0.124395	0.902849	0.965576	-6.47623
ERCC1	-0.00742465	5.92637	-0.12448	0.902784	0.965576	-6.50452
RAB40C	-0.0161383	4.18435	-0.12461	0.902682	0.965576	-6.21041
CSNK2A1	-0.0070596	7.51768	-0.125007	0.902374	0.965576	-6.5966
MTA2	-0.00739392	6.55336	-0.1252	0.902225	0.965523	-6.55748
FADS1	-0.016817	7.29512	-0.125256	0.902181	0.965523	-6.59055
PLLP	-0.0334834	3.03576	-0.125475	0.902011	0.965491	-5.9386
RP11-47I22.4	-0.075611	-0.78706	-0.125699	0.901837	0.96548	-5.05182
RBM25	-0.0110933	6.84825	-0.125739	0.901806	0.96548	-6.57321
NTHL1	-0.0226688	3.20711	-0.125988	0.901613	0.965476	-5.98188
NEK8	-0.0234767	1.62606	-0.126884	0.900917	0.965203	-5.5667
YWHAH	-0.010052	7.33457	-0.127372	0.900538	0.965054	-6.59147
METTL21B	-0.0298237	0.782568	-0.127389	0.900525	0.965054	-5.35476
PRKCH	-0.00909244	5.04343	-0.127392	0.900523	0.965054	-6.37962
KIAA0513	-0.011755	4.63539	-0.127848	0.900169	0.964994	-6.30411
RBM8A	-0.00769137	7.53024	-0.128425	0.89972	0.964782	-6.59642
TRIM32	-0.0112052	4.32099	-0.128427	0.899719	0.964782	-6.23937
GPR20	-0.0612387	-1.19782	-0.128496	0.899665	0.964782	-4.99357
WBP1L	-0.00924194	6.34226	-0.128576	0.899603	0.964782	-6.54255
TTC9C	-0.0115714	4.36579	-0.129079	0.899213	0.964641	-6.24879
ZNF79	-0.0182278	2.54389	-0.129377	0.898981	0.964527	-5.80995
ISL1	-0.0140559	3.51402	-0.129722	0.898714	0.964412	-6.05655
ABHD3	-0.0273643	0.969333	-0.130086	0.898431	0.964205	-5.39965
ZNF606	-0.0157544	3.74468	-0.130226	0.898322	0.964156	-6.11086
CRYZ	-0.012724	3.76868	-0.130235	0.898316	0.964156	-6.11643
RBMX2	-0.0114611	4.74704	-0.130774	0.897897	0.9639	-6.32551
CMPK1	-0.0085514	6.0933	-0.130779	0.897893	0.9639	-6.52083
IFT122	-0.0123266	4.4668	-0.131481	0.897349	0.963715	-6.26952
BBS9	-0.0153526	3.3667	-0.131502	0.897332	0.963715	-6.02066
ARHGEF34P	-0.0477073	0.850214	-0.131825	0.897082	0.963562	-5.37047
EPB41L3	-0.00985741	7.98097	-0.131842	0.897069	0.963562	-6.60324
FAM187A	-0.0380101	0.411871	-0.132117	0.896855	0.963454	-5.26973
NMRAL1	-0.0154879	4.19573	-0.132152	0.896828	0.963454	-6.21188
TRAPPC2B	-0.0205311	2.36033	-0.132221	0.896775	0.963454	-5.76078
GPALPP1	-0.0118275	4.47974	-0.132373	0.896657	0.963442	-6.27208
EML1	-0.0141199	4.26703	-0.132412	0.896627	0.963442	-6.22722
TCTN2	-0.0194827	3.20462	-0.132735	0.896376	0.963341	-5.98038
SHROOM4	-0.032469	1.96286	-0.132753	0.896362	0.963341	-5.65474
C20orf196	-0.025288	1.29229	-0.133029	0.896148	0.963298	-5.48002
CCPG1	-0.0118573	5.81528	-0.133587	0.895715	0.9629	-6.49078
THAP12	-0.0132562	5.6631	-0.133635	0.895678	0.9629	-6.47203
NAALAD2	-0.0227684	2.77268	-0.134364	0.895112	0.962454	-5.86943
OTUD6B	-0.0139662	3.64298	-0.134543	0.894973	0.962371	-6.08657
RNF126	-0.0168913	4.29784	-0.134659	0.894884	0.962342	-6.23354
COMMD7	-0.00875464	5.93734	-0.135266	0.894413	0.96197	-6.50424
PRDM5	-0.0176887	3.36957	-0.135479	0.894247	0.961945	-6.02083
SPN	-0.0219435	2.35871	-0.135571	0.894176	0.961945	-5.75992
ATR	-0.0144799	3.66791	-0.135703	0.894074	0.961945	-6.09221
ZSWIM3	-0.0178331	2.41583	-0.135838	0.89397	0.961945	-5.77509
RNF8	-0.00828634	5.57813	-0.135848	0.893961	0.961945	-6.46042
ASXL2	-0.00967725	5.8236	-0.136126	0.893746	0.961945	-6.4914
GPATCH8	-0.0116221	6.27384	-0.137304	0.892833	0.961412	-6.53595
SPINT2	-0.00937569	7.05991	-0.137371	0.892781	0.961412	-6.58064
DUS3L	-0.0219899	3.51672	-0.138138	0.892186	0.960917	-6.05605
TBC1D15	-0.010954	4.50558	-0.138268	0.892086	0.960875	-6.27661
KBTBD11-OT1	-0.202453	-0.635275	-0.138461	0.891935	0.960848	-5.07412
CCNB3	-0.0482875	-0.146432	-0.138506	0.891901	0.960848	-5.1574
SOX8	-0.0500394	-0.504204	-0.13853	0.891882	0.960848	-5.09522
BRAP	-0.0115691	4.45553	-0.139396	0.891211	0.960336	-6.26608
ZNF605	-0.0148659	4.2289	-0.140334	0.890484	0.959889	-6.21788
ZNF707	-0.0219392	2.72931	-0.140953	0.890004	0.959506	-5.85722
AD000671.6	-0.0822885	-0.372705	-0.141027	0.889947	0.959506	-5.11704
HMGB1P5	-0.0518023	4.58345	-0.141173	0.889834	0.959506	-6.29195
ATP6V1E2	-0.0190285	2.78983	-0.141321	0.889719	0.959506	-5.87295
HMGB1P1	-0.0280177	1.61634	-0.141469	0.889604	0.959506	-5.56237
GPD1	-0.0322928	1.46966	-0.141835	0.889321	0.959506	-5.52431
NT5M	-0.0318874	2.14141	-0.142037	0.889165	0.959473	-5.70111
GLTPD2	-0.0611141	-0.917123	-0.14223	0.889015	0.959379	-5.03123
ZNF670-ZNF695	-0.0368589	0.37477	-0.142401	0.888883	0.959304	-5.2606
STX4	-0.0148234	4.41585	-0.142587	0.888738	0.959282	-6.25735
TMEM80	-0.0185345	3.48788	-0.142683	0.888664	0.959269	-6.04849
WDYHV1	-0.0227545	2.86978	-0.142749	0.888613	0.959269	-5.89358
PARN	-0.0120911	5.17914	-0.142784	0.888586	0.959269	-6.40001
PDE1A	-0.0233224	2.21203	-0.143301	0.888186	0.959089	-5.71972
ASS1	-0.0140444	5.06575	-0.143767	0.887825	0.958896	-6.38114
TESC	-0.0199847	4.19979	-0.144244	0.887455	0.958703	-6.21104
NUDT17	-0.0233952	2.78985	-0.144458	0.88729	0.958608	-5.87251
PROCR	-0.0277937	3.6788	-0.144727	0.887081	0.958516	-6.09345
ISLR	-0.0361724	1.53396	-0.14497	0.886893	0.958431	-5.54055
APOBEC3G	-0.0239876	2.33229	-0.145068	0.886817	0.958416	-5.75162
TBC1D22B	-0.0126928	4.24481	-0.145108	0.886786	0.958416	-6.2206
TMEM212	-0.0404899	0.38858	-0.145172	0.886737	0.958416	-5.26325
UGT3A2	-0.0555167	0.313538	-0.145364	0.886588	0.958416	-5.24724
SLC25A6	-0.0117328	9.37431	-0.145686	0.886339	0.958303	-6.59464
ROBO3	-0.0302482	1.09406	-0.145917	0.88616	0.958177	-5.42856
NDUFV1	-0.0107836	7.58224	-0.146484	0.885721	0.957837	-6.59491
ZSCAN20	-0.0247441	2.25482	-0.14664	0.8856	0.957809	-5.7307
LA16c-431H6.6	-0.0243688	2.41037	-0.146704	0.885551	0.957809	-5.77215
PPP2R5B	-0.0150101	4.31643	-0.147282	0.885103	0.957639	-6.2357
RDH16	-0.109063	-2.15968	-0.147971	0.884569	0.957331	-4.88304
ZNF365	-0.0480911	-0.314154	-0.148242	0.88436	0.957171	-5.12641
ERCC6	-0.0137244	4.42254	-0.148647	0.884046	0.956899	-6.25783
CA3	-0.0466292	0.442874	-0.148689	0.884014	0.956899	-5.27463
UHRF1BP1	-0.0120123	5.46189	-0.148914	0.88384	0.956899	-6.44236
ZNF84	-0.0143826	4.8969	-0.14919	0.883626	0.956848	-6.35073
EPRS	-0.0124585	6.81186	-0.149521	0.88337	0.956698	-6.56807
SPRN	-0.0373073	1.60227	-0.149629	0.883286	0.956681	-5.55763
APC	-0.0120968	5.2539	-0.150225	0.882825	0.956249	-6.41087
CFD	-0.0700104	-1.25912	-0.15036	0.882721	0.956204	-4.98375
METTL24	-0.0408965	0.527649	-0.150457	0.882646	0.956189	-5.29317
PCBP3	-0.0373626	1.04086	-0.150677	0.882476	0.956072	-5.41477
MZT2B	-0.0257943	4.38618	-0.150782	0.882394	0.956051	-6.24994
VCPKMT	-0.0348765	1.09689	-0.15079	0.882388	0.956051	-5.42863
MN1	-0.0190939	4.08479	-0.151834	0.88158	0.955371	-6.18462
CDHR2	-0.074648	-1.21185	-0.152593	0.880994	0.954869	-4.98971
MCM3AP	-0.0106267	6.38783	-0.152733	0.880885	0.954819	-6.54244
ADAMTSL5	-0.0400763	1.49399	-0.153013	0.880669	0.954819	-5.52909
HSPA1L	-0.0342884	1.16171	-0.153079	0.880618	0.954819	-5.44456
SLC11A1	-0.0529235	-0.303393	-0.153114	0.88059	0.954819	-5.12777
NCBP2	-0.00860385	6.37469	-0.153139	0.880571	0.954819	-6.54139
TCF21	-0.0217445	3.8921	-0.15362	0.880199	0.954815	-6.14122
QRFPR	-0.0755999	-0.557646	-0.153815	0.880048	0.954763	-5.085
FRMPD1	-0.0672648	-0.267622	-0.153955	0.87994	0.954763	-5.13396
FGFR1OP	-0.0124405	4.48373	-0.153956	0.879939	0.954763	-6.26971
ZNF565	-0.0457212	0.278629	-0.153993	0.879911	0.954763	-5.23891
GNPDA2	-0.0160697	4.53827	-0.15438	0.879611	0.954763	-6.28085
HSP90AB1	-0.00848431	9.80499	-0.154421	0.87958	0.954763	-6.58338
E4F1	-0.0201105	4.12198	-0.154821	0.879271	0.954763	-6.19238
INPP5K	-0.0167899	3.85866	-0.154873	0.879231	0.954763	-6.13342
SUPT20H	-0.00937401	6.09138	-0.155067	0.879081	0.954763	-6.517
DDX50	-0.0127505	5.83215	-0.155453	0.878782	0.954621	-6.48946
XPC	-0.0123209	5.0608	-0.155627	0.878648	0.954543	-6.37845
RGL2	-0.0130553	5.70225	-0.155737	0.878563	0.954518	-6.47364
CNKSR3	-0.020709	4.42981	-0.155984	0.878372	0.954378	-6.25818
LL22NC03-80A10.6	-0.0178633	2.94034	-0.156288	0.878137	0.954275	-5.90971
ZNRD1	-0.0246051	2.78852	-0.15637	0.878074	0.954275	-5.87039
SULT1A1	-0.017615	3.43699	-0.156764	0.877769	0.954126	-6.03414
C17orf97	-0.0257576	3.232	-0.156952	0.877623	0.954103	-5.9837
PLA2G4F	-0.0663815	0.0416993	-0.157141	0.877478	0.954082	-5.19087
SLC25A34	-0.0539505	-0.295765	-0.157198	0.877434	0.954082	-5.12865
PIK3C3	-0.0103843	5.57897	-0.157202	0.87743	0.954082	-6.45726
RP11-420K14.3	-0.0855558	-1.36162	-0.157456	0.877233	0.954082	-4.97009
RNF216	-0.0106044	5.94599	-0.157472	0.877221	0.954082	-6.50177
GGT3P	-0.0469985	0.805503	-0.157933	0.876865	0.953952	-5.35656
CCNG2	-0.0206552	4.90003	-0.157956	0.876847	0.953952	-6.3499
ZGLP1	-0.0717925	-0.57501	-0.158243	0.876626	0.953952	-5.08174
OSBPL3	-0.0232228	3.73941	-0.158588	0.876359	0.953872	-6.10544
ZNF573	-0.0523277	0.50854	-0.158801	0.876195	0.953806	-5.28786
TBC1D9	-0.0149313	4.73959	-0.158891	0.876125	0.953806	-6.31984
PCDHA10	-0.024023	3.67314	-0.159635	0.875551	0.953562	-6.08982
B3GNT9	-0.0233675	3.52634	-0.15965	0.875539	0.953562	-6.0551
TICRR	-0.0161875	3.69912	-0.15973	0.875477	0.953562	-6.09586
FNIP2	-0.0130494	6.29017	-0.159771	0.875445	0.953562	-6.53374
DTNB	-0.024795	2.5592	-0.159785	0.875435	0.953562	-5.80967
RP4-740C4.5	-0.0597657	0.232922	-0.159787	0.875433	0.953562	-5.22874
NOP58	-0.0130023	5.56931	-0.159897	0.875348	0.953562	-6.4555
BMS1P4	-0.0445243	0.412267	-0.160375	0.874978	0.953562	-5.26652
DISP1	-0.0199029	3.20149	-0.160559	0.874837	0.953562	-5.97548
RP11-228M15.1	-0.0403576	0.361947	-0.1606	0.874805	0.953562	-5.25567
NCBP2-AS2	-0.0144839	3.85138	-0.160918	0.874559	0.953562	-6.13079
TNFAIP1	-0.0117386	6.48604	-0.161587	0.874043	0.953507	-6.54767
MTMR3	-0.0155879	5.33351	-0.161881	0.873816	0.953394	-6.42125
AK7	-0.0320028	2.38709	-0.161993	0.873729	0.953394	-5.76364
HLA-L	-0.0356043	1.23711	-0.162124	0.873628	0.953394	-5.46224
ADGRF1	-0.0970274	-1.83025	-0.162605	0.873257	0.953189	-4.91537
JOSD1	-0.0142956	5.25729	-0.163179	0.872813	0.95284	-6.40928
WDR33	-0.00953179	6.43073	-0.163767	0.872359	0.95248	-6.54364
SMG9	-0.0109774	5.22583	-0.163828	0.872312	0.95248	-6.40415
CLDN19	-0.0591488	-0.146786	-0.164971	0.87143	0.952103	-5.15441
ARID4B	-0.0123385	5.65692	-0.164973	0.871428	0.952103	-6.46634
UTP6	-0.015191	4.78156	-0.165304	0.871173	0.951994	-6.32669
OST4	-0.0104754	7.36216	-0.165617	0.870932	0.951798	-6.58636
TPK1	-0.0384511	1.30322	-0.165723	0.87085	0.951776	-5.47843
SERPINF2	-0.0504053	0.48174	-0.165961	0.870666	0.951665	-5.28098
SYNE3	-0.0585623	1.02767	-0.166063	0.870587	0.951665	-5.4094
YARS	-0.0128165	7.36226	-0.166568	0.870198	0.951536	-6.5862
SAMD8	-0.0172799	4.32157	-0.16688	0.869957	0.951407	-6.23362
HNRNPR	-0.0120476	8.11668	-0.167385	0.869568	0.951227	-6.59886
SDHA	-0.010831	7.97445	-0.167548	0.869441	0.951181	-6.59754
AACS	-0.0152809	4.68591	-0.167977	0.86911	0.951006	-6.30792
RNF181	-0.0145743	5.40014	-0.168795	0.86848	0.950542	-6.42999
GBP3	-0.0341671	1.38624	-0.168993	0.868327	0.950502	-5.49913
PACRG	-0.0548761	-0.445218	-0.169766	0.867731	0.949985	-5.10168
RPS3A	-0.0115613	9.62231	-0.169941	0.867596	0.949977	-6.58526
FAM185BP	-0.091172	-1.87802	-0.169991	0.867557	0.949977	-4.90966
FBXO25	-0.0132419	4.8434	-0.169998	0.867552	0.949977	-6.33741
PCBP4	-0.0122751	6.13036	-0.170581	0.867103	0.949864	-6.51803
RP11-87C12.2	-0.112557	-1.80708	-0.171416	0.866459	0.94951	-4.9171
RP11-426L16.10	-0.196301	-2.53099	-0.172123	0.865914	0.949006	-4.84782
TRIM16L	-0.0313797	2.62521	-0.172208	0.865848	0.949002	-5.82508
OSBPL1A	-0.0130748	4.94195	-0.173173	0.865105	0.948592	-6.35479
LDB1	-0.0109092	7.13012	-0.173408	0.864924	0.948528	-6.57742
SULT1B1	-0.0403347	0.807613	-0.173431	0.864906	0.948528	-5.3549
ZNRF1	-0.0132006	4.80832	-0.173605	0.864772	0.948528	-6.33022
FAM114A1	-0.0179314	4.98405	-0.173728	0.864677	0.948528	-6.36204
SYNCRIP	-0.0136087	7.0882	-0.173943	0.864511	0.948528	-6.57574
PPFIA3	-0.0317794	3.06709	-0.173988	0.864476	0.948528	-5.93931
TCFL5	-0.0227476	3.1949	-0.17457	0.864028	0.948222	-5.97146
LGR4	-0.015598	8.70287	-0.174903	0.863772	0.948007	-6.59802
AP1M1	-0.0155361	5.35319	-0.175895	0.863007	0.947641	-6.42171
SLC30A3	-0.0155825	5.86543	-0.176144	0.862815	0.947498	-6.48968
PICALM	-0.0143732	7.39895	-0.17658	0.86248	0.947332	-6.58538
ESRP2	-0.0567756	1.39649	-0.17661	0.862456	0.947332	-5.50056
PLCXD3	-0.0136718	6.43364	-0.177007	0.862151	0.947203	-6.54147
OSR1	-0.0286889	2.29827	-0.177215	0.861991	0.947133	-5.73754
DDRGK1	-0.015958	4.88147	-0.177319	0.861911	0.947133	-6.34314
XPR1	-0.0118207	7.28359	-0.177906	0.861459	0.947021	-6.58178
ZNF347	-0.0227277	3.06319	-0.17844	0.861047	0.946923	-5.93753
RGS19	-0.0402362	1.47896	-0.178589	0.860933	0.946923	-5.52136
LRRC4	-0.0306595	4.07583	-0.178683	0.860861	0.946923	-6.17807
NDRG3	-0.0113738	5.75346	-0.178869	0.860717	0.946923	-6.47588
ALG12	-0.0206338	4.31743	-0.17943	0.860285	0.946847	-6.23049
INTS9	-0.023202	3.56595	-0.179558	0.860187	0.946839	-6.06115
SNAPC5	-0.0188326	4.37915	-0.17965	0.860116	0.946839	-6.24353
DNM1P51	-0.159777	-1.81467	-0.180716	0.859296	0.946331	-4.91543
RPH3A	-0.101771	-1.35278	-0.181219	0.858909	0.94604	-4.96889
ABCD4	-0.0136874	4.98415	-0.181712	0.85853	0.94587	-6.36058
COASY	-0.0139599	5.32923	-0.182297	0.858079	0.945735	-6.41693
CCDC148	-0.0456342	0.387664	-0.182422	0.857983	0.945696	-5.25821
SGPL1	-0.0120996	6.26029	-0.18265	0.857808	0.945668	-6.52726
SYT11	-0.021758	4.57914	-0.182832	0.857667	0.945668	-6.2841
TFAP4	-0.0253094	2.6384	-0.183129	0.857439	0.945638	-5.82667
RGS10	-0.0503077	0.511355	-0.183725	0.856981	0.945404	-5.28503
PKD1L1	-0.0900761	-1.66963	-0.18414	0.856661	0.945348	-4.93104
ECE2	-0.0427706	1.01058	-0.184249	0.856578	0.945348	-5.40244
UNC13B	-0.0123511	5.77334	-0.184735	0.856204	0.945156	-6.47718
MAN1C1	-0.018014	6.89333	-0.184841	0.856123	0.945133	-6.56562
CTC-487M23.8	-0.0343471	2.00902	-0.184941	0.856046	0.945117	-5.65911
NUDT14	-0.021181	4.02007	-0.185025	0.855981	0.945112	-6.16457
KYAT1	-0.0232358	2.8056	-0.185083	0.855936	0.945112	-5.86999
SKIV2L	-0.0143773	5.39128	-0.185499	0.855617	0.944986	-6.42559
CWF19L1	-0.0216262	4.71252	-0.185519	0.855601	0.944986	-6.30988
TP53INP2	-0.0126542	6.98198	-0.185559	0.855571	0.944986	-6.56935
EIF5AL1	-0.0942292	-1.80093	-0.18589	0.855316	0.944962	-4.91642
RP11-1264N5.1	-0.0861145	-1.16305	-0.186112	0.855145	0.944867	-4.99277
FAH	-0.0213779	3.58727	-0.186114	0.855144	0.944867	-6.06501
TP53BP1	-0.0103496	6.94804	-0.186314	0.85499	0.944867	-6.56777
BCDIN3D	-0.0291487	2.49223	-0.186544	0.854814	0.944771	-5.78748
MDGA2	-0.035773	1.92739	-0.186584	0.854782	0.944771	-5.63722
OR7E7P	-0.0629279	-0.16287	-0.186973	0.854484	0.944542	-5.14866
SYNJ2	-0.0329509	4.1278	-0.187088	0.854396	0.944542	-6.18799
GBGT1	-0.0332421	1.47466	-0.18712	0.854371	0.944542	-5.51883
RPL5	-0.012382	9.47442	-0.187321	0.854216	0.944518	-6.5853
DOC2B	-0.0670205	-0.596622	-0.187421	0.85414	0.944501	-5.07491
ZNF14	-0.0453181	2.10696	-0.187604	0.853999	0.944413	-5.68475
U2AF1L4	-0.0169129	4.01636	-0.187832	0.853823	0.944287	-6.16321
RNF19A	-0.0180768	5.66874	-0.187881	0.853786	0.944287	-6.46362
ZNF805	-0.0380148	1.69489	-0.18799	0.853702	0.944287	-5.5758
ZFPM1	-0.0267589	4.27851	-0.188712	0.853147	0.943877	-6.22036
SLC16A9	-0.0467023	1.19402	-0.188791	0.853087	0.943877	-5.44729
OSBP2	-0.0205968	5.98696	-0.188815	0.853068	0.943877	-6.50047
TCEA1P2	-0.344758	-2.91232	-0.189165	0.852799	0.943734	-4.81651
IMMP2L	-0.0329415	1.83753	-0.189783	0.852324	0.943441	-5.61288
ERCC6L2	-0.0187365	4.35919	-0.190256	0.851961	0.943242	-6.2373
DPY19L2P5	-0.0549873	0.450062	-0.190303	0.851925	0.943242	-5.27054
NRL	-0.0483654	0.461232	-0.190428	0.851829	0.943242	-5.27297
RPAIN	-0.0142455	5.16015	-0.191178	0.851253	0.943068	-6.38851
CYP21A1P	-0.0841121	-1.66253	-0.191419	0.851068	0.943067	-4.9311
ARPC4-TTLL3	-0.0565257	1.37106	-0.191431	0.851058	0.943067	-5.49162
RCN1P2	-0.0610847	0.49818	-0.191616	0.850917	0.943067	-5.28091
ATP6V0B	-0.0149733	5.35992	-0.191853	0.850735	0.943067	-6.41965
NEDD8	-0.0115746	7.09299	-0.192277	0.850409	0.942812	-6.57239
CD34	-0.074333	-1.30892	-0.1923	0.850392	0.942812	-4.9732
KLHL11	-0.0369951	2.29955	-0.192485	0.85025	0.942812	-5.73516
SELENBP1	-0.0207047	4.71001	-0.192512	0.850229	0.942812	-6.30802
OLFML2B	-0.072025	-0.771515	-0.192769	0.850031	0.9428	-5.04725
RPL7P3	-0.055514	0.987404	-0.192983	0.849867	0.942753	-5.39533
MFAP1	-0.0127506	5.74131	-0.193297	0.849626	0.942597	-6.47157
SCRN2	-0.0207176	5.25011	-0.193597	0.849396	0.942502	-6.40248
FAM229A	-0.0811069	0.00635758	-0.193715	0.849305	0.942469	-5.17925
LETM1	-0.0191944	5.07729	-0.193725	0.849297	0.942469	-6.37432
TG	-0.0770239	-1.27285	-0.193961	0.849117	0.942396	-4.9776
B4GALT7	-0.019803	4.35973	-0.194139	0.84898	0.942376	-6.23664
TMCC3	-0.0279857	2.54578	-0.19441	0.848772	0.942357	-5.80014
KIAA1024	-0.0626541	-0.201741	-0.195024	0.8483	0.942169	-5.14054
NME3	-0.0493724	2.52757	-0.195502	0.847934	0.941966	-5.79515
TTLL13P	-0.132468	-2.2694	-0.19565	0.84782	0.941907	-4.86889
PRPF38B	-0.0140185	5.92523	-0.195905	0.847625	0.941758	-6.49239
ATP6V1A	-0.0141903	4.73933	-0.195942	0.847597	0.941758	-6.31297
LY6G5C	-0.0591798	0.525975	-0.196274	0.847342	0.941715	-5.28635
TNPO2	-0.0121041	6.59533	-0.197015	0.846773	0.941355	-6.54786
GALNT7	-0.0183232	4.2491	-0.19766	0.846278	0.940872	-6.21224
PAPOLA	-0.0109063	7.13151	-0.197667	0.846273	0.940872	-6.57273
SESN2	-0.0189068	5.34847	-0.197727	0.846227	0.940872	-6.41674
CDKL3	-0.035656	2.10773	-0.197858	0.846127	0.940872	-5.68307
RPS9	-0.0173868	6.4983	-0.197878	0.846111	0.940872	-6.54162
LINC01125	-0.0318332	2.44958	-0.198062	0.84597	0.940872	-5.774
SIVA1	-0.0177021	4.36957	-0.198294	0.845792	0.940872	-6.23787
SHISA9	-0.0437493	1.46791	-0.19837	0.845734	0.940872	-5.51513
CDC42SE1	-0.0126645	6.01313	-0.198493	0.84564	0.940872	-6.50124
UBXN11	-0.0237129	4.06023	-0.1989	0.845328	0.940698	-6.1707
FAM213B	-0.0200669	5.05624	-0.199547	0.844831	0.940365	-6.36953
CAMK1G	-0.0505247	1.03181	-0.19985	0.8446	0.940227	-5.40507
TUFT1	-0.0218004	3.38592	-0.199919	0.844547	0.940227	-6.01392
COLQ	-0.043215	4.11076	-0.200094	0.844413	0.940155	-6.18163
TMEM41B	-0.0238848	4.26625	-0.200174	0.844351	0.940155	-6.21542
SLC39A10	-0.0157239	5.72	-0.200283	0.844267	0.940155	-6.46751
RANBP2	-0.0147256	7.32695	-0.200359	0.844209	0.940155	-6.57865
NIPBL	-0.0139774	6.56224	-0.201399	0.843412	0.939856	-6.54495
TRIO	-0.0183491	6.56971	-0.201484	0.843347	0.939852	-6.54539
ZNF596	-0.0306818	2.13585	-0.201668	0.843206	0.939831	-5.68982
IGFBP2	-0.0268538	7.29563	-0.201731	0.843158	0.939831	-6.5774
C1orf115	-0.0359239	2.46708	-0.201734	0.843156	0.939831	-5.77793
ATF4	-0.0110517	7.29133	-0.20177	0.843128	0.939831	-6.57726
PNPLA3	-0.0990668	-0.737255	-0.201776	0.843123	0.939831	-5.05126
ARHGEF9	-0.0147137	7.01513	-0.202147	0.842839	0.939829	-6.5673
GLDC	-0.0560182	0.36979	-0.202963	0.842214	0.939484	-5.25124
AFP	-0.036063	5.73748	-0.203037	0.842157	0.939484	-6.46908
SRGAP2	-0.0138161	5.95744	-0.203097	0.842112	0.939484	-6.49437
RAF1	-0.0113552	6.75211	-0.203137	0.842081	0.939484	-6.55516
BCKDK	-0.0183772	5.74114	-0.203499	0.841803	0.939484	-6.46943
ZNF814	-0.0214317	4.74717	-0.204016	0.841408	0.939321	-6.31279
SERPINB6	-0.0176914	5.96964	-0.204576	0.840979	0.938978	-6.49536
LIPC	-0.105424	-1.64451	-0.204986	0.840665	0.938832	-4.9317
ECH1	-0.0121427	7.12801	-0.205012	0.840645	0.938832	-6.57105
RASSF1	-0.0239194	3.56675	-0.205716	0.840106	0.938411	-6.05622
ANKS1B	-0.0688561	0.124802	-0.205717	0.840105	0.938411	-5.20048
EXPH5	-0.0455175	1.57362	-0.205731	0.840094	0.938411	-5.54106
ZNF75D	-0.0192315	3.81407	-0.205804	0.840039	0.938411	-6.11389
SOX11	-0.0142004	5.21797	-0.206379	0.839599	0.938321	-6.39467
UQCC3	-0.0318429	3.26016	-0.207081	0.839061	0.937992	-5.98151
SERPINE1	-0.0251776	4.83466	-0.207282	0.838907	0.937937	-6.32847
LCA5L	-0.0716028	0.625286	-0.208321	0.838112	0.937364	-5.30677
STX1A	-0.0527864	1.06391	-0.208353	0.838087	0.937364	-5.41145
TRIP11	-0.016009	5.31925	-0.208378	0.838068	0.937364	-6.41011
GLCCI1	-0.0187547	4.37277	-0.208418	0.838038	0.937364	-6.23643
CYB5R2	-0.0423357	2.3687	-0.208918	0.837655	0.937364	-5.75031
APCDD1	-0.0168887	5.71177	-0.209223	0.837422	0.937316	-6.46459
TNFRSF1B	-0.0615001	0.531135	-0.209623	0.837116	0.93711	-5.28531
SPRED3	-0.0451371	1.96099	-0.209989	0.836836	0.936886	-5.64173
ARHGEF11	-0.0163093	6.04353	-0.210044	0.836794	0.936886	-6.50184
CALB1	-0.0786544	-0.978721	-0.210488	0.836455	0.93671	-5.01494
AGBL3	-0.0533343	0.798239	-0.2105	0.836445	0.93671	-5.34668
FAM134C	-0.0151525	5.03449	-0.211623	0.835587	0.936285	-6.36319
NDUFA10	-0.0113829	7.20531	-0.212243	0.835113	0.936034	-6.57216
GNAL	-0.0342584	2.71411	-0.212625	0.834821	0.935901	-5.84077
IFI35	-0.042367	1.79552	-0.212946	0.834575	0.935761	-5.59751
B3GNTL1	-0.0361564	1.98119	-0.21299	0.834541	0.935761	-5.64646
ZNF319	-0.0302828	3.60641	-0.213112	0.834449	0.935761	-6.06406
KRT18P59	-0.0834877	-0.529576	-0.213246	0.834346	0.935761	-5.08215
DGKI	-0.0206389	7.3492	-0.213503	0.83415	0.935693	-6.57644
NEGR1	-0.0563917	0.989862	-0.214261	0.83357	0.935179	-5.3922
SENP3	-0.0146208	6.16361	-0.214651	0.833272	0.935179	-6.5122
EIF3M	-0.0132179	7.06787	-0.215205	0.832849	0.934915	-6.56651
ADAMTS8	-0.0287827	3.39125	-0.215618	0.832534	0.934697	-6.01192
REXO4	-0.0194668	5.21346	-0.21566	0.832502	0.934697	-6.39191
NTPCR	-0.0144586	5.45543	-0.215913	0.832308	0.934697	-6.42865
KLC2	-0.018641	5.43232	-0.216232	0.832065	0.934511	-6.42521
ZNF501	-0.0487548	1.16209	-0.216827	0.83161	0.934137	-5.43428
TOPORS-AS1	-0.036465	2.53102	-0.21689	0.831562	0.934137	-5.79175
PTPRF	-0.0259022	6.42686	-0.216924	0.831536	0.934137	-6.53275
CATIP	-0.083947	-0.634873	-0.217012	0.831469	0.934137	-5.0649
GSDMB	-0.0489501	1.58618	-0.217218	0.831312	0.934137	-5.54209
ZNF277	-0.0224773	3.70535	-0.217337	0.831221	0.934137	-6.08624
RP13-726E6.2	-0.0516557	2.44028	-0.217447	0.831137	0.934137	-5.76759
HOMER3	-0.0248538	3.86621	-0.217648	0.830983	0.934137	-6.12316
ZNF493	-0.0327582	3.32034	-0.217786	0.830878	0.934137	-5.99401
MME	-0.0799144	0.769859	-0.217973	0.830735	0.934137	-5.33862
AC003006.7	-0.131414	-0.342001	-0.217992	0.830721	0.934137	-5.1126
FOSL1	-0.0766297	-0.458137	-0.217994	0.830719	0.934137	-5.0931
CHCHD4	-0.0271424	3.8755	-0.218075	0.830657	0.934137	-6.12517
CTD-3138B18.4	-0.0521712	2.62652	-0.218095	0.830642	0.934137	-5.81663
DVL1	-0.025385	4.72909	-0.218418	0.830396	0.934137	-6.30617
PHF2	-0.0159365	5.81605	-0.218422	0.830393	0.934137	-6.47522
PRDX4	-0.0179307	5.66638	-0.218528	0.830312	0.934137	-6.4568
ZBTB4	-0.0131706	7.30648	-0.21873	0.830157	0.934137	-6.57398
PLEKHG3	-0.0153406	5.20978	-0.218891	0.830034	0.934137	-6.39058
TMEM218	-0.0410876	2.63691	-0.21926	0.829752	0.934137	-5.81913
MTRNR2L12	-0.0165118	12.0654	-0.219532	0.829545	0.934137	-6.4958
XYLT1	-0.0290765	3.13419	-0.220068	0.829137	0.933945	-5.94713
ESRP1	-0.0449842	2.17786	-0.22045	0.828844	0.93388	-5.69716
MMP1	-0.0750935	0.723649	-0.22121	0.828264	0.933509	-5.32718
OSBPL9	-0.016206	7.86082	-0.221299	0.828197	0.933509	-6.5852
MAPK9	-0.0164012	5.27011	-0.221926	0.827719	0.933372	-6.39949
DCAF11	-0.0183329	7.04236	-0.222022	0.827646	0.933358	-6.56394
AMZ1	-0.0741519	0.0170758	-0.222074	0.827606	0.933358	-5.17689
SMC6	-0.0212019	4.85608	-0.222106	0.827582	0.933358	-6.32914
CTSO	-0.0251167	3.8622	-0.222299	0.827434	0.933358	-6.12121
ALDH8A1	-0.0760542	-0.876628	-0.222393	0.827363	0.933358	-5.02784
PDE7A	-0.0244001	3.85638	-0.222552	0.827242	0.933358	-6.11983
AK8	-0.130048	-1.82515	-0.222629	0.827183	0.933358	-4.90997
IFI27L2	-0.0221886	5.50653	-0.222702	0.827127	0.933358	-6.43434
GIGYF2	-0.0144989	6.17054	-0.223985	0.826149	0.933067	-6.51069
SGK494	-0.0402025	2.03152	-0.223987	0.826147	0.933067	-5.65752
LOXL1	-0.0308351	4.98603	-0.224168	0.826009	0.933067	-6.35193
SHF	-0.0317358	2.79228	-0.224464	0.825784	0.933034	-5.85853
PCSK6	-0.0569654	1.71783	-0.224649	0.825642	0.933034	-5.57481
IFFO2	-0.0206626	3.79381	-0.224685	0.825615	0.933034	-6.1051
FBXW5	-0.0277435	5.90938	-0.224766	0.825553	0.933034	-6.48431
CPSF4	-0.0192969	4.34349	-0.22503	0.825352	0.932956	-6.22653
BOLA2B	-0.0247768	3.77349	-0.225056	0.825332	0.932956	-6.10033
SCIN	-0.0876427	-0.343813	-0.225274	0.825166	0.932952	-5.11116
IRF7	-0.0633307	1.39367	-0.225839	0.824736	0.932602	-5.49092
SPDYE16	-0.0558617	1.0158	-0.226059	0.824568	0.93248	-5.39631
CD22	-0.0663256	0.297604	-0.22619	0.824468	0.932436	-5.23213
CTB-158E9.2	-0.079622	-0.863735	-0.226656	0.824113	0.932172	-5.0291
TMEM175	-0.0329163	3.41854	-0.226698	0.824081	0.932172	-6.0161
LARP6	-0.0157686	4.86769	-0.226817	0.823991	0.93217	-6.3302
ACAD9	-0.0154216	5.31337	-0.226852	0.823964	0.93217	-6.40502
ADIRF	-0.104938	-1.14466	-0.227064	0.823802	0.932094	-4.99015
LINC00694	-0.0849029	-1.12546	-0.22755	0.823432	0.9319	-4.99263
UCN2	-0.124221	-1.1054	-0.227614	0.823383	0.9319	-4.9953
RAB5C	-0.0162204	6.4149	-0.22782	0.823227	0.9319	-6.52937
CMC4	-0.0291111	2.93162	-0.227899	0.823166	0.9319	-5.89378
URGCP	-0.019065	4.85355	-0.228187	0.822947	0.931879	-6.32725
TEX35	-0.152113	-1.02842	-0.228758	0.822512	0.93166	-5.00558
FAM153B	-0.0753357	1.12307	-0.228942	0.822372	0.931639	-5.42218
DTD1	-0.0196253	4.56909	-0.229397	0.822025	0.931558	-6.27215
DNASE1L3	-0.12494	-1.58665	-0.229591	0.821877	0.931558	-4.93539
ARIH2	-0.0148142	6.78226	-0.230475	0.821205	0.93099	-6.55046
SLITRK6	-0.241494	-2.68736	-0.230616	0.821097	0.930947	-4.8301
RP13-608F4.5	-0.0662166	0.533648	-0.23064	0.821079	0.930947	-5.28212
L2HGDH	-0.0261301	4.11431	-0.230804	0.820955	0.930923	-6.17561
ATP5H	-0.0139228	6.95206	-0.230889	0.82089	0.930923	-6.55818
SMARCC1	-0.0129453	7.64776	-0.231048	0.820769	0.930923	-6.57943
DPM1	-0.0174211	4.91409	-0.231462	0.820453	0.930923	-6.33754
OIT3	-0.0821587	-0.109607	-0.23148	0.82044	0.930923	-5.1516
ZNF189	-0.025099	3.82493	-0.231572	0.82037	0.930923	-6.11062
LRP2BP	-0.0611279	0.2375	-0.231604	0.820346	0.930923	-5.21878
GK	-0.0520671	1.87807	-0.231964	0.820072	0.930923	-5.61525
C10orf67	-0.175087	-2.27073	-0.231969	0.820068	0.930923	-4.86519
ADGRF5P1	-0.104133	-1.45637	-0.232099	0.819969	0.930923	-4.95029
DEF6	-0.0928831	-0.496336	-0.232504	0.819661	0.930923	-5.08461
SLC25A37	-0.0227881	5.50717	-0.232521	0.819648	0.930923	-6.43209
RALGAPB	-0.0160307	6.0284	-0.232649	0.81955	0.930923	-6.49509
ZFP62	-0.0209573	4.12882	-0.232809	0.819429	0.930923	-6.17834
FYN	-0.0154571	5.85031	-0.233192	0.819137	0.930923	-6.47572
TOX	-0.0404813	2.41283	-0.233447	0.818943	0.930923	-5.75678
PRKG2	-0.0736363	0.513384	-0.233532	0.818879	0.930923	-5.27708
C12orf66	-0.0474954	1.4247	-0.233702	0.818749	0.930923	-5.49718
COL23A1	-0.0572415	2.2064	-0.23379	0.818683	0.930923	-5.70183
BECN1	-0.0147226	6.37716	-0.234182	0.818384	0.930909	-6.5251
RP5-994D16.12	-0.146558	-1.51665	-0.234611	0.818058	0.930716	-4.94285
SWI5	-0.0224423	3.85466	-0.234952	0.817799	0.930716	-6.11654
DECR2	-0.0230866	3.48494	-0.23502	0.817747	0.930716	-6.0301
MUL1	-0.0205328	4.94829	-0.235449	0.817422	0.930615	-6.34267
GARNL3	-0.0371061	2.86253	-0.235721	0.817214	0.930448	-5.87424
RPS2P5	-0.0168728	6.18859	-0.236041	0.816971	0.930337	-6.50942
ITK	-0.0819938	-0.719004	-0.236078	0.816943	0.930337	-5.04912
DZIP1	-0.0211891	4.41234	-0.236185	0.816861	0.930337	-6.2383
HYAL3	-0.0468744	2.074	-0.237157	0.816123	0.929825	-5.66594
DROSHA	-0.0162351	6.60808	-0.237172	0.816112	0.929825	-6.53946
MAP3K10	-0.0359705	3.25531	-0.237338	0.815986	0.929825	-5.97354
TYRO3	-0.0202285	4.55658	-0.237391	0.815945	0.929825	-6.26771
KCNQ2	-0.04735	1.59668	-0.238279	0.81527	0.92954	-5.5404
SPHK2	-0.0305888	3.38951	-0.238323	0.815237	0.92954	-6.00629
FTSJ1	-0.0191981	4.65933	-0.238404	0.815175	0.92954	-6.28783
RP11-561C5.4	-0.126761	0.142692	-0.238754	0.81491	0.929404	-5.19843
PPIC	-0.0151725	6.48574	-0.238764	0.814902	0.929404	-6.53142
SLC24A2	-0.179755	-2.39167	-0.238978	0.81474	0.929404	-4.8537
ATP13A5	-0.159628	-1.10517	-0.239157	0.814603	0.929404	-4.9937
ULK1	-0.0198448	5.96307	-0.239475	0.814362	0.929329	-6.48654
DNAJC15	-0.0256005	5.97912	-0.239582	0.814281	0.929306	-6.48824
ARHGAP10	-0.0203835	4.76773	-0.240291	0.813743	0.929035	-6.30831
AQP1	-0.0276687	7.1194	-0.240348	0.813699	0.929035	-6.56246
VPS8	-0.020542	5.59702	-0.240469	0.813608	0.929035	-6.44238
DNAJA3	-0.0158989	5.52865	-0.240493	0.813589	0.929035	-6.43306
RPS23P1	-0.119564	-0.874352	-0.240531	0.81356	0.929035	-5.02551
GPR176	-0.0421207	2.72047	-0.240733	0.813407	0.929035	-5.83614
FNDC5	-0.0249939	5.25358	-0.240908	0.813274	0.929035	-6.39231
TMEM252	-0.133673	-1.87422	-0.24114	0.813098	0.929015	-4.90263
RSRP1	-0.0215972	4.81665	-0.241191	0.813059	0.929015	-6.31722
HLA-E	-0.0273999	4.34027	-0.242377	0.812159	0.928314	-6.22166
VIPAS39	-0.0214765	5.40299	-0.242934	0.811736	0.928189	-6.41447
MAFK	-0.0420411	5.28054	-0.24306	0.81164	0.928189	-6.396
RPUSD3	-0.0174355	5.20793	-0.243939	0.810974	0.927981	-6.38425
NRIP3	-0.105034	-0.205999	-0.244062	0.81088	0.927981	-5.13203
RAB21	-0.0170458	5.74846	-0.244093	0.810857	0.927981	-6.46083
ABCG1	-0.042694	4.04787	-0.244381	0.810639	0.927981	-6.15762
ZBTB7A	-0.0191946	4.51696	-0.244454	0.810583	0.927981	-6.2579
SREBF1	-0.0289877	4.94481	-0.244637	0.810444	0.927981	-6.33976
CDK12	-0.0168717	6.17543	-0.244978	0.810186	0.927862	-6.50598
EIF2B3	-0.0299054	3.97804	-0.245323	0.809924	0.927632	-6.1419
PPM1J	-0.0535953	2.18016	-0.245324	0.809923	0.927632	-5.69222
DYNC2H1	-0.035764	3.53115	-0.245415	0.809855	0.927632	-6.03862
SEMA4A	-0.0568947	0.685822	-0.24548	0.809805	0.927632	-5.31371
RP11-420K14.6	-0.10759	-1.62133	-0.245758	0.809594	0.927632	-4.92938
ZNF71	-0.0325437	3.86099	-0.245785	0.809574	0.927632	-6.11532
TPM3P9	-0.0474608	2.39956	-0.24587	0.809509	0.927632	-5.75037
MEX3A	-0.0137728	7.05738	-0.24667	0.808903	0.927424	-6.55847
PRMT7	-0.0189873	4.52217	-0.246737	0.808852	0.927424	-6.25839
ARTN	-0.0627547	0.323459	-0.24688	0.808744	0.927424	-5.23368
GRAP2	-0.174394	-1.57165	-0.246993	0.808658	0.927424	-4.93485
DBN1	-0.0232995	8.03401	-0.247323	0.808408	0.927424	-6.58074
CTC-459F4.6	-0.111482	-1.10082	-0.247428	0.808328	0.927424	-4.99307
LDHD	-0.050428	1.50345	-0.248171	0.807765	0.926951	-5.51418
ZFP69B	-0.0492112	1.40815	-0.248738	0.807336	0.926596	-5.48971
POLR2J2	-0.121179	-0.955128	-0.248976	0.807155	0.926527	-5.01275
AP3S1	-0.0208544	4.72878	-0.249212	0.806976	0.92646	-6.29865
TMEM60	-0.0384718	2.81293	-0.249653	0.806643	0.926157	-5.85801
TTLL1	-0.0281417	4.20823	-0.250488	0.806011	0.925951	-6.19127
PSMB9	-0.114572	-0.688449	-0.25087	0.805722	0.925778	-5.05141
ZNF362	-0.0214891	6.24776	-0.251106	0.805543	0.925641	-6.51066
ANKRD23	-0.100524	-0.205403	-0.251479	0.80526	0.925403	-5.13081
KIZ	-0.0313349	3.74129	-0.251796	0.80502	0.925317	-6.08637
SH3GL3	-0.0274356	5.50344	-0.251811	0.805009	0.925317	-6.42669
CCDC43	-0.0211959	5.52397	-0.251831	0.804993	0.925317	-6.42951
DHX38	-0.0163202	5.76828	-0.252288	0.804648	0.925228	-6.46112
BICC1	-0.0221315	4.45777	-0.252457	0.80452	0.925228	-6.24363
ESPNL	-0.0833675	0.945574	-0.252531	0.804464	0.925228	-5.37373
FAM65B	-0.0364387	4.0649	-0.252573	0.804432	0.925228	-6.15929
CLSTN2	-0.0374696	5.57568	-0.252608	0.804405	0.925228	-6.43637
CSMD3	-0.237241	-2.07313	-0.252617	0.804399	0.925228	-4.88133
FKBP4	-0.0151378	6.5408	-0.252716	0.804324	0.925228	-6.53137
TBC1D12	-0.0310854	2.89208	-0.252857	0.804217	0.925228	-5.8777
GTF2IRD2B	-0.02363	4.66848	-0.253297	0.803884	0.925221	-6.28585
PKDCC	-0.0206554	6.31831	-0.253301	0.803881	0.925221	-6.5157
UBL5	-0.0168182	6.50144	-0.253319	0.803868	0.925221	-6.5287
PLTP	-0.0288317	4.86502	-0.253341	0.803851	0.925221	-6.32309
CICP16	-0.170056	-2.10256	-0.253824	0.803485	0.925221	-4.87836
TMBIM1	-0.0209699	5.77295	-0.254024	0.803334	0.925221	-6.46123
KRT80	-0.0774715	1.12641	-0.254043	0.80332	0.925221	-5.41771
C16orf45	-0.0256804	5.06524	-0.254137	0.803249	0.925221	-6.35818
MYO1C	-0.0216152	7.03155	-0.254221	0.803185	0.925221	-6.55547
NPR2	-0.0261784	3.39821	-0.254751	0.802784	0.925083	-6.00432
EFEMP1	-0.0511371	4.11752	-0.25529	0.802377	0.924948	-6.17021
CTTN	-0.0188324	7.4155	-0.256091	0.801771	0.924623	-6.56773
ARL8A	-0.0211723	5.58722	-0.256338	0.801584	0.924623	-6.43693
MLLT3	-0.023491	5.70685	-0.256449	0.8015	0.924623	-6.45248
APBB3	-0.0309402	3.80708	-0.256498	0.801463	0.924623	-6.10033
GABPB1	-0.0201475	4.71694	-0.256719	0.801296	0.924554	-6.29441
SPATA13	-0.0327504	3.40557	-0.256877	0.801177	0.924554	-6.00557
PWWP2B	-0.0664637	2.76432	-0.257446	0.800746	0.924386	-5.84341
TRABD2A	-0.171446	-1.57888	-0.257656	0.800588	0.92436	-4.93256
DUSP15	-0.0446643	1.85373	-0.258232	0.800152	0.923926	-5.6028
FUT8	-0.0382435	3.18809	-0.258388	0.800034	0.923873	-5.95152
DPY19L3	-0.0262288	4.906	-0.258512	0.799941	0.923873	-6.32921
GAL	-0.131131	-1.45455	-0.258798	0.799725	0.923709	-4.94685
ABCB5	-0.0907764	-0.613962	-0.258828	0.799702	0.923709	-5.06154
ANKIB1	-0.0214603	5.10891	-0.258878	0.799664	0.923709	-6.36427
AC074141.3	-0.10756	-0.996377	-0.259116	0.799485	0.92364	-5.00543
C1QTNF9B	-0.0810745	-0.107365	-0.259198	0.799423	0.923638	-5.14704
PARVB	-0.0278038	4.59203	-0.259869	0.798915	0.923259	-6.26899
CD101	-0.0953986	0.0664743	-0.259907	0.798887	0.923259	-5.17954
ITSN2	-0.0165205	6.45243	-0.260294	0.798595	0.923165	-6.52361
SRRM5	-0.0890443	-0.690441	-0.260643	0.798331	0.923138	-5.04946
SLC30A4	-0.0423228	2.4694	-0.261053	0.798021	0.92311	-5.76519
GNMT	-0.180238	-1.86818	-0.261057	0.798019	0.92311	-4.90072
C16orf52	-0.0333518	3.41927	-0.261829	0.797435	0.922587	-6.00761
GTF2IP13	-0.0642313	1.25573	-0.262136	0.797204	0.922527	-5.4481
GXYLT1	-0.0208146	4.68646	-0.262241	0.797125	0.922527	-6.287
FRS2	-0.0231877	4.73881	-0.262348	0.797044	0.922527	-6.29709
OCEL1	-0.0385829	2.64286	-0.262841	0.796672	0.922421	-5.81039
C5orf46	-0.115211	-0.765063	-0.262917	0.796614	0.922421	-5.03787
TEKT2	-0.187644	-2.05501	-0.263039	0.796522	0.922421	-4.88178
ZDBF2	-0.0278772	4.54417	-0.263248	0.796364	0.922421	-6.25851
CARM1	-0.0182638	6.18127	-0.26325	0.796363	0.922421	-6.50165
GOT1	-0.0155483	7.65617	-0.263479	0.79619	0.922417	-6.57117
SEC14L6	-0.0658174	0.239567	-0.263674	0.796043	0.922361	-5.21306
ADGRG2	-0.040008	2.33574	-0.263728	0.796003	0.922361	-5.72908
FAM208A	-0.0192936	5.89199	-0.263764	0.795976	0.922361	-6.47245
PGS1	-0.0255504	4.36638	-0.263899	0.795874	0.922361	-6.22156
PHF13	-0.019406	4.82454	-0.264072	0.795743	0.92236	-6.3127
TOM1L1	-0.0213325	4.18738	-0.264082	0.795736	0.92236	-6.18316
CECR1	-0.0212871	5.86483	-0.264316	0.795559	0.92236	-6.46928
HSPA13	-0.0253779	5.18595	-0.264362	0.795524	0.92236	-6.3753
MT-ND3	-0.0157479	11.6403	-0.264418	0.795482	0.92236	-6.49942
KLF10	-0.0211335	4.94161	-0.264555	0.795379	0.92236	-6.33393
TMEM107	-0.0439544	3.38843	-0.264697	0.795272	0.92236	-5.99933
CCDC102A	-0.0313432	4.45443	-0.264699	0.79527	0.92236	-6.23967
MOGS	-0.0203521	5.33759	-0.265192	0.794898	0.92236	-6.39883
EMID1	-0.0634631	1.10939	-0.265382	0.794755	0.922347	-5.41093
UNC45A	-0.0216613	5.02645	-0.265389	0.79475	0.922347	-6.34846
CRYAB	-0.035903	8.10348	-0.266332	0.794038	0.92198	-6.5762
CKMT1A	-0.0897613	0.324118	-0.266501	0.793911	0.92198	-5.22987
ZXDA	-0.0554066	1.34658	-0.266591	0.793843	0.92198	-5.46996
NSUN4	-0.0223701	4.66455	-0.2667	0.793761	0.92198	-6.28146
PATZ1	-0.0203466	4.99749	-0.266867	0.793635	0.92198	-6.34303
C1orf123	-0.0214399	4.51942	-0.266977	0.793552	0.92198	-6.25246
GTPBP2	-0.018756	6.30477	-0.267042	0.793503	0.92198	-6.51088
OPRD1	-0.133262	-0.851352	-0.267764	0.792959	0.92163	-5.02444
DGKG	-0.125145	-1.4349	-0.267863	0.792885	0.921613	-4.94785
CCDC171	-0.0669396	1.48181	-0.268095	0.79271	0.921479	-5.50396
FKBP15	-0.0198977	5.16093	-0.268271	0.792577	0.921464	-6.37019
TCTEX1D1	-0.100801	-1.3384	-0.268424	0.792462	0.921421	-4.95944
RAPGEF3	-0.0617465	1.42387	-0.268613	0.792319	0.921372	-5.48907
BAG6	-0.0168789	8.42307	-0.269208	0.791871	0.92106	-6.57668
VEPH1	-0.0481406	2.5825	-0.26922	0.791862	0.92106	-5.79283
ZNF738	-0.0252887	4.31884	-0.269485	0.791662	0.921059	-6.20995
CD63	-0.0157208	8.11404	-0.27067	0.79077	0.920474	-6.57505
XDH	-0.0810671	0.165326	-0.270967	0.790546	0.920422	-5.19665
HOXA2	-0.100206	-0.16857	-0.272113	0.789684	0.919557	-5.13348
RER1	-0.019654	5.87179	-0.272285	0.789554	0.919476	-6.46783
ZNF598	-0.0305191	4.39267	-0.272288	0.789552	0.919476	-6.22476
NBPF10	-0.0226596	4.75859	-0.273033	0.788991	0.919237	-6.29789
MCOLN3	-0.0804017	0.444621	-0.273195	0.788869	0.919227	-5.254
PCDHB6	-0.305117	-2.63553	-0.273963	0.788292	0.918839	-4.82961
NAP1L1	-0.0194231	9.17695	-0.27436	0.787993	0.91863	-6.56968
RBM4	-0.0175674	7.0967	-0.274782	0.787676	0.918329	-6.5523
CCDC80	-0.0168742	7.52202	-0.274993	0.787517	0.918213	-6.56515
ST3GAL5	-0.0321599	3.34524	-0.275117	0.787424	0.918174	-5.9859
PDZD8	-0.0293419	4.47999	-0.275225	0.787342	0.918149	-6.24203
MECOM	-0.0336607	3.30103	-0.27525	0.787324	0.918149	-5.97501
KIAA0922	-0.0363541	3.48107	-0.275256	0.787319	0.918149	-6.01879
CUTA	-0.0220328	6.18801	-0.275763	0.786938	0.917955	-6.49873
HIST1H4I	-0.0577452	1.4113	-0.27584	0.78688	0.917955	-5.48412
C6orf48	-0.0241712	6.15601	-0.275866	0.78686	0.917955	-6.49577
RP11-1277A3.2	-0.104769	-0.298848	-0.276776	0.786176	0.917414	-5.10976
SLC7A2	-0.030031	4.95424	-0.276996	0.786011	0.917343	-6.33265
RP11-104G3.2	-0.114268	-1.343	-0.277095	0.785937	0.917343	-4.95752
NEK11	-0.0667533	1.43067	-0.277146	0.785898	0.917343	-5.48869
PLD1	-0.0239729	4.25	-0.277338	0.785754	0.917268	-6.19295
TMEM234	-0.0286175	3.73457	-0.277571	0.785579	0.917268	-6.07786
HTRA3	-0.0530879	2.38732	-0.278288	0.78504	0.916991	-5.73889
MX1	-0.0908258	1.43186	-0.279173	0.784375	0.9167	-5.48849
MAPK11	-0.0661783	0.842468	-0.279344	0.784247	0.91669	-5.34297
KRT4	-0.0839798	0.0208284	-0.279454	0.784164	0.916665	-5.16686
SYVN1	-0.0235907	4.64422	-0.279456	0.784163	0.916665	-6.27386
CTD-2561J22.2	-0.0958791	-0.0901585	-0.279512	0.784121	0.916665	-5.14618
NRAP	-0.0813253	0.932485	-0.279697	0.783982	0.916665	-5.36439
SLC28A3	-0.0445176	4.21815	-0.280053	0.783714	0.916624	-6.18533
ISY1-RAB43	-0.0292186	5.11797	-0.280711	0.783221	0.916255	-6.35965
PDP1	-0.0315351	3.32101	-0.280995	0.783007	0.916145	-5.9783
KCTD19	-0.125594	-1.29856	-0.28123	0.78283	0.916077	-4.96233
EDN2	-0.142399	-1.51661	-0.281367	0.782728	0.916027	-4.93621
HERC5	-0.0745291	1.0779	-0.281439	0.782674	0.916027	-5.39935
WSB1	-0.0340074	6.57576	-0.281555	0.782587	0.916027	-6.52548
LMO7	-0.0238736	8.07383	-0.281727	0.782458	0.915989	-6.57154
SPOPL	-0.0246103	4.67438	-0.281896	0.782331	0.91591	-6.27909
WNT5A	-0.0240331	6.08758	-0.281929	0.782306	0.91591	-6.48759
TARSL2	-0.0226032	5.59426	-0.282296	0.782031	0.915697	-6.43059
ASB12	-0.126781	-1.08838	-0.282321	0.782012	0.915697	-4.98915
C12orf73	-0.0335429	3.41445	-0.28306	0.781457	0.915414	-6.0006
KLHL25	-0.0359673	3.80142	-0.283084	0.78144	0.915414	-6.09172
FBXO9	-0.0176417	6.06759	-0.283112	0.781419	0.915414	-6.48535
HFM1	-0.0992505	-0.710098	-0.283636	0.781025	0.915219	-5.0424
GPR68	-0.142197	-1.5669	-0.283713	0.780968	0.915219	-4.93009
SCAPER	-0.0290872	4.43801	-0.284687	0.780237	0.914779	-6.2306
PCSK9	-0.162269	-1.10556	-0.284782	0.780165	0.914765	-4.98645
TUBBP5	-0.0617534	0.864754	-0.284979	0.780018	0.914661	-5.34691
PTDSS1	-0.0291474	5.60509	-0.285364	0.77973	0.914463	-6.43114
STK33	-0.0238563	4.57113	-0.286161	0.779132	0.913901	-6.25743
PCDHA11	-0.0381743	3.78496	-0.286492	0.778884	0.913818	-6.08697
ARFGEF1	-0.0215063	5.76075	-0.286637	0.778775	0.91376	-6.45054
DGCR8	-0.0366079	4.37905	-0.287493	0.778134	0.913407	-6.21753
SERPINA3	-0.134157	-0.102052	-0.288133	0.777654	0.913071	-5.14223
MAN2B1	-0.0260624	5.73466	-0.288167	0.777629	0.913071	-6.44688
TCTE3	-0.0788672	0.830889	-0.288628	0.777284	0.912984	-5.338
GDF2	-0.0481692	3.60891	-0.288722	0.777213	0.912971	-6.04539
FAM19A5	-0.134341	-0.818853	-0.288843	0.777122	0.912958	-5.0254
PHC1	-0.0216039	6.81183	-0.288982	0.777018	0.912958	-6.53596
RHOBTB1	-0.0283767	4.53223	-0.289352	0.776742	0.912904	-6.24865
CPNE8	-0.0912584	0.910451	-0.28942	0.77669	0.912904	-5.35673
CLUL1	-0.0751831	0.91707	-0.289582	0.776569	0.912904	-5.35828
ZNF511-PRAP1	-0.237447	0.723277	-0.289874	0.776351	0.912802	-5.31251
PURG	-0.0624795	1.55437	-0.28988	0.776346	0.912802	-5.51707
NT5DC3	-0.0546075	2.0003	-0.290012	0.776247	0.912802	-5.6332
RTN4RL1	-0.0876874	1.60118	-0.290149	0.776144	0.912802	-5.52902
EFNA2	-0.104205	0.247037	-0.290676	0.77575	0.912574	-5.20878
CTRL	-0.186875	-1.70963	-0.290828	0.775636	0.912574	-4.91321
FLYWCH2	-0.0448205	4.07997	-0.290906	0.775578	0.912574	-6.15195
ACO1	-0.0196406	5.42866	-0.291205	0.775354	0.912574	-6.40484
AP1S3	-0.0736582	0.146966	-0.291237	0.77533	0.912574	-5.18867
NKAIN2	-0.143969	-1.39653	-0.291359	0.775239	0.912574	-4.94874
AP4B1	-0.045201	2.7224	-0.291777	0.774926	0.912371	-5.82326
NAA30	-0.024865	4.51178	-0.291805	0.774905	0.912371	-6.24374
ATP6V0C	-0.0248434	6.81329	-0.291961	0.774788	0.912348	-6.53512
ATP1B4	-0.136863	-0.258708	-0.292784	0.774173	0.911869	-5.11344
AVIL	-0.0664912	2.05909	-0.292902	0.774085	0.911869	-5.64795
PPM1G	-0.0163969	7.32739	-0.292958	0.774043	0.911869	-6.55468
CTD-2116N17.1	-0.0380205	3.36043	-0.293083	0.773949	0.911869	-5.98449
ATG101	-0.0292018	4.43199	-0.293234	0.773837	0.911869	-6.2268
SUPT7L	-0.0207164	6.10068	-0.293455	0.773671	0.911869	-6.48536
EPC1	-0.0282599	5.01223	-0.293553	0.773597	0.911869	-6.33784
CTNNA3	-0.0215487	5.99402	-0.293733	0.773463	0.911869	-6.47471
COL4A1	-0.0286201	9.93262	-0.294019	0.773249	0.91179	-6.54707
TMC4	-0.105529	-0.452196	-0.295246	0.772332	0.911196	-5.08047
SPSB3	-0.0430532	4.71034	-0.295351	0.772253	0.911174	-6.28209
BAIAP2L2	-0.106639	-0.178035	-0.295453	0.772178	0.911154	-5.12702
BEST3	-0.0905693	-0.194647	-0.296438	0.771441	0.910355	-5.12387
VEZF1	-0.0240643	5.59807	-0.296484	0.771407	0.910355	-6.42682
PLA2G3	-0.103526	0.075914	-0.297486	0.770658	0.909989	-5.17348
AC156455.2	-0.174125	-1.33442	-0.297621	0.770557	0.909989	-4.95519
UNC5B	-0.0214383	7.4689	-0.297993	0.770279	0.909751	-6.55694
YPEL1	-0.0306478	4.61429	-0.298731	0.769729	0.909421	-6.26218
RPL34	-0.0193851	7.41467	-0.298827	0.769657	0.909421	-6.55527
PSKH2	-0.217298	-1.67614	-0.29891	0.769595	0.909421	-4.91558
NPAP1	-0.241252	-2.15862	-0.29936	0.769259	0.909242	-4.8671
METRNL	-0.0437118	4.60023	-0.299683	0.769018	0.90905	-6.2591
RPSA	-0.0200698	8.4811	-0.299726	0.768986	0.90905	-6.56756
SLC12A9	-0.0322749	3.99101	-0.299762	0.768959	0.90905	-6.12961
DTWD2	-0.0385767	2.89666	-0.300066	0.768732	0.90905	-5.86594
GLRX	-0.0261268	4.22576	-0.300256	0.768591	0.909033	-6.18094
HNRNPA1P54	-0.117565	-0.317537	-0.300276	0.768576	0.909033	-5.1018
SMPD1	-0.0257692	5.54937	-0.300484	0.768421	0.909033	-6.41896
FTO	-0.0220483	5.8697	-0.300521	0.768393	0.909033	-6.45915
THBS1	-0.0384755	7.75218	-0.300756	0.768217	0.908998	-6.56182
ZC3H15	-0.0193845	6.01109	-0.300933	0.768085	0.90897	-6.47425
FAM173A	-0.0592317	1.6358	-0.301148	0.767925	0.90897	-5.53494
TIGD6	-0.0394599	2.98695	-0.301207	0.76788	0.90897	-5.88869
TMEM164	-0.0247841	4.89274	-0.301365	0.767763	0.90897	-6.31436
GCSHP5	-0.0846805	0.5867	-0.301365	0.767763	0.90897	-5.27867
INTS6	-0.024107	4.67018	-0.301823	0.767421	0.908953	-6.27225
SERINC2	-0.0588625	2.42489	-0.301864	0.767391	0.908953	-5.74223
RBM19	-0.0315591	4.72248	-0.302016	0.767277	0.908953	-6.28238
ZNF593	-0.0604121	3.23077	-0.302127	0.767195	0.908953	-5.94991
ZNRF3	-0.0262863	4.61491	-0.302659	0.766798	0.908913	-6.26108
KLHL31	-0.0222113	5.20869	-0.303038	0.766515	0.908858	-6.36755
DGCR2	-0.020198	6.5496	-0.303663	0.766049	0.908445	-6.51708
TLCD1	-0.0570992	1.41042	-0.303884	0.765884	0.90839	-5.47659
AQP8	-0.18618	-1.51662	-0.304283	0.765587	0.908107	-4.93252
ZFP1	-0.0405744	3.08348	-0.304424	0.765482	0.908089	-5.91228
YME1L1	-0.0176641	7.54244	-0.304905	0.765123	0.908046	-6.55651
LLNLR-285B5.1	-0.0694656	2.23014	-0.304938	0.765099	0.908046	-5.68977
ALOX12B	-0.134667	-1.18757	-0.305016	0.765041	0.908046	-4.97224
PCYT1B	-0.0329488	4.38164	-0.305293	0.764834	0.907983	-6.21264
FUT1	-0.0751	0.590736	-0.305358	0.764786	0.907983	-5.27859
TP53I11	-0.0235392	6.875	-0.305561	0.764635	0.907983	-6.53372
PTPN9	-0.0197735	5.42908	-0.305612	0.764597	0.907983	-6.40042
ICA1L	-0.03864	3.0562	-0.305659	0.764562	0.907983	-5.90501
COL19A1	-0.128978	-0.660445	-0.306014	0.764298	0.907983	-5.04557
FRMD8	-0.0351568	4.60019	-0.306329	0.764063	0.907983	-6.25702
NUP210	-0.0269638	5.25671	-0.306669	0.76381	0.907956	-6.37406
ENKD1	-0.0482408	2.88284	-0.306912	0.763629	0.907881	-5.86034
TULP2	-0.197514	-2.14224	-0.307006	0.763559	0.907868	-4.86752
RPP25L	-0.0343128	4.27429	-0.307021	0.763548	0.907868	-6.18927
LRRC4B	-0.0672673	3.65471	-0.30712	0.763474	0.907868	-6.05054
PLEKHG7	-0.347457	-2.56151	-0.307481	0.763205	0.907657	-4.83137
DBNDD1	-0.0626434	2.12828	-0.307537	0.763163	0.907657	-5.66212
SAFB	-0.0230924	6.99638	-0.308046	0.762785	0.907578	-6.53822
EPB41L4B	-0.159887	0.0162459	-0.308352	0.762557	0.907437	-5.15967
OR2A9P	-0.0811816	0.266122	-0.308398	0.762522	0.907437	-5.20855
PCDHB12	-0.0678066	1.02498	-0.308779	0.762239	0.907419	-5.37947
ARHGEF40	-0.0244418	6.04021	-0.308782	0.762236	0.907419	-6.47471
COQ4	-0.0299447	4.62688	-0.308895	0.762153	0.907419	-6.26148
LYAR	-0.0331776	3.52056	-0.308953	0.762109	0.907419	-6.01828
MINPP1	-0.0299207	3.67665	-0.309101	0.761999	0.907419	-6.055
DNAH2	-0.0858961	-0.0246619	-0.309206	0.761921	0.907419	-5.15183
HMGN1P3	-0.359127	-3.0521	-0.309251	0.761888	0.907419	-4.7952
STEAP4	-0.147128	-1.67065	-0.309381	0.761791	0.907419	-4.91449
CACNG6	-0.0499069	2.72564	-0.309943	0.761373	0.907159	-5.81873
NSUN6	-0.0468595	3.05979	-0.310149	0.76122	0.907117	-5.90454
ADGRB2	-0.0268878	7.09302	-0.310348	0.761071	0.907117	-6.54125
NHEJ1	-0.0336495	3.14598	-0.310634	0.760859	0.907038	-5.92605
KAT6B	-0.0212883	6.40991	-0.310732	0.760786	0.907021	-6.50563
ZBED8	-0.0503522	2.72703	-0.310819	0.760722	0.907014	-5.81882
SH2D4A	-0.0582515	1.81734	-0.3109	0.760661	0.907013	-5.5793
TAF4B	-0.0889763	0.519563	-0.311254	0.760398	0.906868	-5.26137
UBE2Q1	-0.0199564	6.32109	-0.311457	0.760247	0.906868	-6.49873
LPAR3	-0.0493189	2.84522	-0.31168	0.760081	0.906742	-5.84919
CRIP2	-0.0350845	8.4228	-0.312297	0.759623	0.906335	-6.56353
RIMS4	-0.0404922	3.86455	-0.312405	0.759542	0.906309	-6.09715
CD274	-0.154032	-1.21127	-0.312435	0.75952	0.906309	-4.96788
ERICH5	-0.0575353	2.51363	-0.312562	0.759426	0.906309	-5.76249
FEZ2	-0.02985	5.09727	-0.313304	0.758874	0.905863	-6.34616
CX3CR1	-0.126112	-0.45419	-0.313554	0.758688	0.905712	-5.07633
SLN	-0.0553337	3.03106	-0.31384	0.758476	0.905654	-5.89611
NBPF11	-0.0374266	3.64331	-0.313848	0.75847	0.905654	-6.04578
CLOCK	-0.0251439	5.80581	-0.314682	0.75785	0.905272	-6.44719
GABRB2	-0.0556537	2.10124	-0.314781	0.757777	0.905272	-5.65283
CCNY	-0.0186815	6.5426	-0.314946	0.757654	0.905272	-6.51299
NCOA7	-0.0314642	3.81986	-0.315379	0.757333	0.905272	-6.0861
FRMD6	-0.0327289	3.30839	-0.315452	0.757278	0.905272	-5.96488
WDR12	-0.0348302	4.99397	-0.315551	0.757205	0.905272	-6.32771
RP11-693N9.2	-0.169145	-1.24455	-0.316307	0.756644	0.905019	-4.96298
GPAT2	-0.131699	-0.984509	-0.316613	0.756417	0.904908	-4.99686
MED9	-0.0356001	4.09315	-0.31671	0.756345	0.904908	-6.14683
TMEM40	-0.0808806	2.34833	-0.316912	0.756195	0.904908	-5.71751
RGL1	-0.0257936	6.40954	-0.317757	0.755568	0.904462	-6.5033
KLHL21	-0.0295268	5.73522	-0.317881	0.755476	0.904462	-6.43755
GFPT2	-0.032	3.75283	-0.317964	0.755414	0.904462	-6.06988
SLC25A40	-0.0467552	3.60033	-0.318254	0.755199	0.904395	-6.0343
SETD6	-0.038161	3.29271	-0.318296	0.755168	0.904395	-5.96014
ACTN4	-0.031322	7.70581	-0.318421	0.755075	0.904395	-6.55532
AQP11	-0.153975	-0.112911	-0.318498	0.755018	0.904395	-5.13355
GALNT16	-0.0342222	3.62578	-0.3188	0.754794	0.904215	-6.04009
WWC2	-0.0241033	5.76991	-0.318807	0.754789	0.904215	-6.44149
KRTCAP2	-0.0248922	4.892	-0.319255	0.754456	0.904092	-6.30848
ANXA8	-0.0845321	1.28011	-0.319482	0.754289	0.904039	-5.43943
LRRC45	-0.0370157	3.54067	-0.31949	0.754282	0.904039	-6.01972
MARK4	-0.0282656	5.89898	-0.31954	0.754245	0.904039	-6.45622
SH3TC2	-0.0367319	2.83823	-0.319602	0.754199	0.904039	-5.84492
NDUFAF1	-0.0296551	4.50704	-0.31967	0.754149	0.904039	-6.23399
HEBP2	-0.0252362	4.86646	-0.319702	0.754125	0.904039	-6.30366
TECTA	-0.0499332	2.27512	-0.320072	0.75385	0.904039	-5.69719
JAZF1	-0.0264627	5.61535	-0.320105	0.753827	0.904039	-6.42157
FAIM2	-0.0994621	-0.477346	-0.320302	0.75368	0.904039	-5.07114
TCP1	-0.0201767	7.15585	-0.320477	0.753551	0.904039	-6.54023
GSK3A	-0.0219569	6.09513	-0.320775	0.75333	0.904039	-6.47607
NR4A2	-0.09981	0.572107	-0.320933	0.753212	0.904021	-5.27048
INTS4	-0.0246694	4.40312	-0.321317	0.752928	0.903948	-6.21194
SNRPA1	-0.0283048	4.98979	-0.321619	0.752704	0.903749	-6.32498
HOXB5	-0.046811	2.44632	-0.321666	0.752669	0.903749	-5.74194
GPR89A	-0.037528	3.85388	-0.32189	0.752503	0.90372	-6.09168
GNL3L	-0.0410583	3.31784	-0.323296	0.751462	0.903071	-5.96468
SF3B4	-0.0293184	6.52399	-0.323369	0.751408	0.903071	-6.50899
SPICE1	-0.0534039	2.82794	-0.323437	0.751357	0.903071	-5.84104
CCDC47	-0.025	5.79771	-0.323639	0.751208	0.903071	-6.44324
TGOLN2	-0.0215954	7.06486	-0.323708	0.751157	0.903071	-6.53573
TOX4	-0.0205153	6.61635	-0.323724	0.751145	0.903071	-6.51451
GLS2	-0.137633	-1.17424	-0.323837	0.751061	0.903071	-4.97045
PPP1R3A	-0.0306918	4.50725	-0.323895	0.751018	0.903071	-6.23263
DPY19L1P2	-0.196363	-1.5959	-0.323998	0.750942	0.903071	-4.92022
TSPYL5	-0.0924195	1.33732	-0.324086	0.750877	0.903071	-5.45248
NIT2	-0.0257025	4.46999	-0.32426	0.750749	0.903071	-6.22481
ZNF7	-0.0320519	3.95863	-0.324469	0.750593	0.903071	-6.1145
QTRT1	-0.0447784	3.72536	-0.325054	0.75016	0.903071	-6.06118
PIGP	-0.0392004	3.8009	-0.325356	0.749937	0.902901	-6.07852
RP11-234B24.6	-0.111422	0.674947	-0.325492	0.749837	0.902901	-5.29238
MOB3B	-0.0841597	0.777158	-0.325594	0.749761	0.902901	-5.31589
ZNF391	-0.0537416	2.44364	-0.32592	0.749519	0.902901	-5.7399
NLGN1	-0.0423951	2.87473	-0.326083	0.749399	0.902901	-5.85226
IFFO1	-0.0297919	4.1778	-0.326168	0.749336	0.902901	-6.16228
RALYL	-0.0865774	1.07858	-0.326385	0.749176	0.902874	-5.38767
CRYL1	-0.0389325	3.11701	-0.326411	0.749157	0.902874	-5.91376
C11orf87	-0.15448	-0.57217	-0.326581	0.749031	0.902874	-5.05481
INO80B	-0.0480632	3.20197	-0.326644	0.748984	0.902874	-5.93501
CASZ1	-0.029005	6.14472	-0.326788	0.748877	0.902874	-6.47869
IQGAP2	-0.0445548	2.30886	-0.326807	0.748864	0.902874	-5.70403
LRCH4	-0.0294685	5.7164	-0.327887	0.748065	0.90261	-6.43188
SLC25A1P5	-0.13141	-0.259409	-0.328172	0.747854	0.902596	-5.10553
PDCD6IPP1	-0.1619	-1.00955	-0.32821	0.747826	0.902596	-4.99118
MPP3	-0.0747832	1.31131	-0.328462	0.74764	0.902522	-5.44466
PRKAA2	-0.025667	5.24041	-0.329004	0.747239	0.902109	-6.36411
AL513122.1	-0.444666	1.15868	-0.329083	0.747181	0.902109	-5.4066
FAM21C	-0.0200707	5.81455	-0.329266	0.747045	0.902064	-6.44334
SNAPC1	-0.0423047	3.40018	-0.329346	0.746986	0.902064	-5.98285
RP4-657E11.10	-0.112243	-0.00886277	-0.329437	0.746919	0.902064	-5.14999
CES3	-0.0772903	0.307731	-0.329679	0.746741	0.902002	-5.21177
WSCD2	-0.063386	1.78103	-0.330375	0.746226	0.90172	-5.5641
TYSND1	-0.0350787	3.60404	-0.330896	0.745841	0.901542	-6.03102
AC245100.1	-0.0803761	1.94482	-0.331006	0.74576	0.901524	-5.60667
LARP1B	-0.0273348	3.99683	-0.331365	0.745495	0.901345	-6.12072
SMIM10L2B	-0.027282	4.78634	-0.33142	0.745454	0.901345	-6.28481
C3orf20	-0.130862	-0.58563	-0.331493	0.745401	0.901345	-5.05164
F11R	-0.0280871	6.50609	-0.331636	0.745295	0.901338	-6.50502
SEMA6D	-0.0223083	6.31588	-0.331724	0.74523	0.901338	-6.49151
WFIKKN2	-0.159794	-1.09763	-0.33182	0.745159	0.901338	-4.97878
EPHB1	-0.110354	0.0847293	-0.332202	0.744877	0.901234	-5.16695
PSMB8	-0.154762	-0.0556499	-0.332204	0.744875	0.901234	-5.14068
SIAH3	-0.122082	-0.381787	-0.332464	0.744684	0.901234	-5.08395
CECR6	-0.0507803	2.33401	-0.332571	0.744604	0.901234	-5.70885
SV2C	-0.0379381	4.96686	-0.333454	0.743953	0.900824	-6.31698
TDGF1	-0.0301693	4.93465	-0.333467	0.743943	0.900824	-6.31134
PES1	-0.0288812	5.87038	-0.333489	0.743927	0.900824	-6.44832
PGM1	-0.0304716	7.53837	-0.333793	0.743703	0.900734	-6.54676
ACSS2	-0.0294882	5.62807	-0.334349	0.743293	0.900449	-6.41841
RIMKLB	-0.0341247	5.57239	-0.334569	0.74313	0.900397	-6.41084
DNAJC17	-0.0379526	3.60773	-0.334713	0.743024	0.900397	-6.0306
ZMYND10	-0.222208	-1.72265	-0.334913	0.742876	0.90037	-4.90459
CH507-152C13.3	-0.116459	0.325409	-0.335121	0.742723	0.900326	-5.21399
SRBD1	-0.0280637	4.29044	-0.335334	0.742566	0.900206	-6.1834
TNFAIP2	-0.100268	0.741087	-0.335572	0.742391	0.900135	-5.30477
PLP1	-0.124338	-0.929139	-0.33584	0.742193	0.900135	-5.00056
APLP2	-0.0192516	10.4167	-0.335879	0.742165	0.900135	-6.51859
FLOT1	-0.0222698	8.29113	-0.336181	0.741941	0.900015	-6.55516
INTS5	-0.0309916	4.15365	-0.336327	0.741834	0.899955	-6.15358
SRC	-0.027497	5.31316	-0.336432	0.741756	0.899932	-6.37287
BTN2A1	-0.0310868	5.57327	-0.336651	0.741595	0.899807	-6.41023
TBC1D32	-0.0776896	1.75232	-0.336938	0.741384	0.899622	-5.55463
ACTR1A	-0.0200373	8.22019	-0.337051	0.7413	0.899622	-6.55456
SSC4D	-0.0872877	1.61282	-0.337331	0.741094	0.899622	-5.51847
SLC1A6	-0.150457	-1.1408	-0.337783	0.740761	0.899362	-4.97199
CCDC13	-0.112497	0.235622	-0.337971	0.740623	0.899265	-5.19501
SERPINA1	-0.0654819	5.42507	-0.338182	0.740467	0.899147	-6.38893
DDX25	-0.14308	0.00647025	-0.338481	0.740246	0.898971	-5.1506
ECHS1	-0.0186916	6.34127	-0.338595	0.740162	0.898971	-6.49107
ESR2	-0.120985	-0.770261	-0.338629	0.740138	0.898971	-5.02244
PREX2	-0.0633854	2.04122	-0.338788	0.74002	0.898971	-5.62952
RPS6KA4	-0.0333093	4.37716	-0.339198	0.739719	0.898947	-6.20047
DKC1	-0.0285366	5.2006	-0.339508	0.73949	0.89874	-6.3541
RP11-178C3.1	-0.156756	-0.921019	-0.339584	0.739435	0.89874	-5.0009
SLIT2	-0.0233951	6.61357	-0.339611	0.739414	0.89874	-6.50884
UBE4A	-0.0227158	5.80023	-0.339879	0.739217	0.89874	-6.43793
CDHR1	-0.145443	1.28381	-0.339971	0.73915	0.89874	-5.43438
ZSCAN31	-0.0665345	2.63461	-0.340354	0.738868	0.898693	-5.78534
TMEM256	-0.0393556	4.4705	-0.34036	0.738863	0.898693	-6.21941
RPL22	-0.019476	8.66863	-0.340451	0.738796	0.898693	-6.55341
DOT1L	-0.024989	5.71375	-0.340463	0.738787	0.898693	-6.42718
TIGD2	-0.0424376	3.43167	-0.341025	0.738374	0.898573	-5.98653
AC079753.4	-0.202753	-1.51152	-0.341677	0.737894	0.89843	-4.92648
RP4-669L17.8	-0.0664646	2.26757	-0.341731	0.737854	0.89843	-5.68832
MMP24	-0.0462771	3.21726	-0.341889	0.737738	0.898427	-5.93373
EOGT	-0.0388816	3.75279	-0.342061	0.737611	0.89837	-6.0618
OXA1L	-0.0238378	6.87856	-0.342934	0.736969	0.897965	-6.52121
EPB41L4A	-0.0244591	5.30529	-0.342965	0.736947	0.897965	-6.36936
ZNF568	-0.0450923	2.55473	-0.343076	0.736865	0.897965	-5.7635
CCP110	-0.0341142	4.34345	-0.343318	0.736687	0.897965	-6.19193
TMEM101	-0.0324123	4.41254	-0.343343	0.736668	0.897965	-6.20637
EIF2AK1	-0.0219379	6.6411	-0.343424	0.736609	0.897965	-6.50902
FBLIM1	-0.0235305	6.97672	-0.34371	0.736399	0.897965	-6.52525
PAPPA	-0.0439898	4.19098	-0.343866	0.736284	0.897965	-6.15908
NAMPTP1	-0.093021	1.74263	-0.344139	0.736084	0.897965	-5.54986
IPO13	-0.0275294	4.7406	-0.344195	0.736042	0.897965	-6.27176
SLC46A1	-0.0548499	3.26431	-0.344309	0.735958	0.897965	-5.94455
PECAM1	-0.195149	-1.38157	-0.344566	0.73577	0.897965	-4.94097
ARMC2	-0.0730343	0.901063	-0.344819	0.735584	0.897887	-5.33959
NOTCH3	-0.0322105	5.88423	-0.3449	0.735524	0.897886	-6.44583
GAS2L3	-0.0492296	3.75285	-0.344908	0.735518	0.897886	-6.06082
ZNF782	-0.0741494	1.16538	-0.345217	0.735291	0.897886	-5.4035
LINC00674	-0.0887593	1.18804	-0.345262	0.735258	0.897886	-5.40907
FAM221A	-0.0940594	1.18052	-0.345292	0.735236	0.897886	-5.40721
RP11-717K11.2	-0.111379	1.37932	-0.34549	0.735091	0.897886	-5.45665
CD83	-0.0689986	1.93789	-0.345644	0.734977	0.897886	-5.60021
EDNRB	-0.0605418	2.42783	-0.346153	0.734604	0.897687	-5.72913
SBK1	-0.0334098	3.97627	-0.346425	0.734403	0.897567	-6.11095
TDRD3	-0.028411	4.66298	-0.347353	0.733722	0.897108	-6.25558
SCUBE3	-0.0335479	7.21971	-0.347773	0.733414	0.897067	-6.53286
KEL	-0.0534252	3.21468	-0.347836	0.733368	0.897067	-5.93104
CHST3	-0.0241074	4.87146	-0.348184	0.733112	0.897067	-6.29474
MGLL	-0.111995	1.0943	-0.348525	0.732862	0.897053	-5.38504
ZMYND8	-0.0221747	6.23316	-0.348537	0.732853	0.897053	-6.4789
TMEM187	-0.0671449	1.59929	-0.348622	0.732791	0.897053	-5.51149
ZNF443	-0.10544	0.559308	-0.348772	0.732681	0.897053	-5.2601
POMT1	-0.0282797	4.85575	-0.348915	0.732575	0.897053	-6.29157
BRINP2	-0.15978	-0.969296	-0.3493	0.732294	0.896789	-4.99222
CDC23	-0.0233264	5.65983	-0.35	0.73178	0.896518	-6.41698
AC007325.4	-0.0539297	4.37936	-0.350061	0.731735	0.896518	-6.19709
PCDH10	-0.03734	4.0653	-0.350197	0.731635	0.896518	-6.12928
GPR89B	-0.060274	3.79139	-0.350416	0.731475	0.896423	-6.06774
ASAP2	-0.0364104	5.40314	-0.350499	0.731414	0.89642	-6.38127
ADAMTS5	-0.173403	-0.174007	-0.350875	0.731138	0.896288	-5.11485
TCP10L	-0.104544	0.484881	-0.350937	0.731093	0.896288	-5.2433
C10orf95	-0.0974715	0.452466	-0.351422	0.730737	0.896018	-5.23622
ATP2C1	-0.0249395	6.18614	-0.351606	0.730602	0.895924	-6.47371
PNMAL2	-0.061306	2.19953	-0.352256	0.730126	0.895482	-5.66683
ASTN2	-0.0546574	3.50105	-0.352361	0.730049	0.895459	-5.99913
ST20-MTHFS	-0.0630918	2.26176	-0.35247	0.729969	0.895447	-5.68322
LRRC41	-0.0223968	6.72036	-0.353141	0.729477	0.8954	-6.50978
IDNK	-0.0816437	1.33688	-0.35341	0.72928	0.895248	-5.44353
EDRF1	-0.0433424	4.1831	-0.353921	0.728906	0.894912	-6.15377
POC1B	-0.0365946	3.53877	-0.354151	0.728737	0.894912	-6.00748
KLF13	-0.0227785	6.26844	-0.354422	0.728539	0.894838	-6.47963
GABARAP	-0.0195686	7.54342	-0.355244	0.727937	0.894335	-6.53914
AHR	-0.0499046	3.29567	-0.355253	0.727931	0.894335	-5.94838
LRP5	-0.0342517	5.69822	-0.35611	0.727304	0.894127	-6.4196
USP34	-0.023853	6.56938	-0.356621	0.72693	0.893839	-6.50004
PGAP2	-0.0533079	3.08991	-0.356807	0.726793	0.893743	-5.89665
JARID2	-0.0346395	4.77381	-0.357079	0.726594	0.893569	-6.27336
HSF2	-0.0282063	4.90646	-0.357092	0.726585	0.893569	-6.29787
COX20	-0.0300674	5.8055	-0.357326	0.726414	0.89349	-6.43223
EZH1	-0.0357058	4.9361	-0.357604	0.726211	0.893414	-6.30297
SLC12A2	-0.0366602	3.65072	-0.357855	0.726027	0.89337	-6.03254
RP11-7F17.1	-0.168178	-0.46299	-0.357921	0.725978	0.89337	-5.06475
GMPR	-0.0429813	4.35522	-0.358237	0.725747	0.89337	-6.18905
NPY4R	-0.120786	0.302954	-0.358304	0.725698	0.89337	-5.20313
SCN2B	-0.0558536	2.43802	-0.358352	0.725663	0.89337	-5.72767
CBX3P2	-0.150139	-0.328848	-0.35867	0.725431	0.893208	-5.08643
RUFY2	-0.0386295	3.37045	-0.358806	0.725331	0.893157	-5.96541
CHTF18	-0.0413054	3.86645	-0.358889	0.725271	0.893157	-6.08171
LINC00890	-0.0563283	3.53812	-0.359046	0.725156	0.893156	-6.00557
FBXO22	-0.0274232	5.08374	-0.359052	0.725151	0.893156	-6.32795
ZMAT2	-0.0210384	6.50954	-0.359122	0.7251	0.893156	-6.49533
SLC35E1	-0.0228375	5.8503	-0.35927	0.724993	0.893156	-6.43674
TRIM47	-0.0726885	1.64995	-0.359353	0.724932	0.893156	-5.52098
ASAH2	-0.0639556	1.68024	-0.359569	0.724774	0.893156	-5.52871
CEP83	-0.0526405	3.27302	-0.36043	0.724144	0.892766	-5.941
PTCH1	-0.043221	3.46126	-0.360776	0.723892	0.892526	-5.98666
TRAPPC6A	-0.0465044	4.3252	-0.360779	0.723889	0.892526	-6.18176
UGP2	-0.0308173	8.5737	-0.361092	0.723661	0.892526	-6.54617
ABCC9	-0.0501496	2.31172	-0.361152	0.723618	0.892526	-5.69345
CFAP221	-0.05766	2.38487	-0.361733	0.723193	0.892521	-5.71247
METTL18	-0.0862742	1.29479	-0.361772	0.723165	0.892521	-5.43035
SH3TC1	-0.0739876	1.2915	-0.361829	0.723123	0.892521	-5.42951
IMPG1	-0.183328	-0.660707	-0.362107	0.72292	0.892399	-5.03323
FAM71F2	-0.437267	-2.05501	-0.362303	0.722777	0.892294	-4.86678
SIAE	-0.0447154	4.60182	-0.362605	0.722556	0.892093	-6.23794
CRHBP	-0.0625127	1.7728	-0.362622	0.722544	0.892093	-5.55163
MPST	-0.0497099	4.40227	-0.363265	0.722075	0.891999	-6.19702
SGCA	-0.0345536	5.26722	-0.363646	0.721797	0.891798	-6.35589
ZCCHC24	-0.020556	7.25894	-0.364335	0.721294	0.891463	-6.52798
B4GALT4	-0.0316583	4.95474	-0.36444	0.721217	0.891463	-6.3037
AC112497.1	-0.141134	-0.211538	-0.364745	0.720995	0.891307	-5.10477
SON	-0.0213505	7.57737	-0.365083	0.720749	0.891179	-6.53615
MSL2	-0.0409462	4.17849	-0.365385	0.720528	0.891088	-6.14856
FOCAD	-0.0238234	5.78956	-0.365506	0.72044	0.891051	-6.42723
SLC19A2	-0.0579291	3.59287	-0.365618	0.720358	0.891021	-6.01617
RXFP1	-0.220791	-1.71002	-0.366265	0.719886	0.890652	-4.90018
EBAG9	-0.0373013	3.8106	-0.366349	0.719825	0.890648	-6.06633
MED31	-0.0449692	3.16304	-0.367328	0.719112	0.889836	-5.91116
NAP1L4	-0.0193861	6.92588	-0.367528	0.718966	0.889727	-6.51422
RBM41	-0.0337468	4.21208	-0.367537	0.71896	0.889727	-6.155
CRLF1	-0.144159	-0.106731	-0.367617	0.718901	0.889727	-5.12241
AKAP12	-0.0294183	7.37717	-0.368097	0.718551	0.889712	-6.53011
PLEK2	-0.0861543	1.67578	-0.368847	0.718005	0.889327	-5.52446
RP11-548K23.11	-0.524385	-2.0157	-0.368987	0.717903	0.889327	-4.86928
DNAJC22	-0.117746	0.215307	-0.369101	0.71782	0.889327	-5.18252
TSPAN10	-0.0848689	0.690245	-0.369168	0.717771	0.889327	-5.28337
COPS6	-0.0233279	6.55956	-0.36925	0.717712	0.889327	-6.49465
DCST2	-0.13008	-0.67118	-0.369303	0.717673	0.889327	-5.02995
CYP20A1	-0.0491742	2.33079	-0.369449	0.717567	0.889327	-5.69556
TPRN	-0.0475336	3.90476	-0.369606	0.717452	0.889327	-6.0864
MROH1	-0.0496785	3.8042	-0.370792	0.716589	0.888571	-6.06321
OLA1P3	-0.153098	-0.707329	-0.371205	0.716289	0.888413	-5.02415
TM9SF3	-0.0229694	7.1898	-0.371265	0.716246	0.888413	-6.52304
USP32P2	-0.179154	-1.16419	-0.371286	0.71623	0.888413	-4.96198
RHBDL1	-0.111521	0.292147	-0.371332	0.716197	0.888413	-5.19725
TBC1D2B	-0.0289866	4.65197	-0.372097	0.71564	0.887894	-6.24425
VPS28	-0.0253511	5.98659	-0.372378	0.715436	0.887742	-6.44662
NFIA	-0.0339885	3.97296	-0.373096	0.714914	0.887279	-6.10044
IKBKE	-0.0498817	3.39483	-0.37327	0.714787	0.887212	-5.96605
RIMBP2	-0.121269	0.811831	-0.374194	0.714116	0.886717	-5.30976
QTRT2	-0.0395901	3.38823	-0.374593	0.713826	0.886571	-5.96395
USP2	-0.0292644	5.76441	-0.374831	0.713653	0.886428	-6.4206
SYNE4	-0.141265	-0.212191	-0.374948	0.713568	0.886421	-5.10197
RASGEF1B	-0.124368	0.407791	-0.375421	0.713225	0.886181	-5.21987
CROCCP3	-0.0965897	1.31788	-0.375469	0.713189	0.886181	-5.43163
GADD45GIP1	-0.0309526	6.26908	-0.375805	0.712945	0.885977	-6.47154
NUDT4	-0.0268345	9.24943	-0.375865	0.712902	0.885977	-6.53394
PCYT1A	-0.0258328	6.31607	-0.37601	0.712797	0.885936	-6.47518
GGACT	-0.0821457	1.1687	-0.376112	0.712722	0.885914	-5.39459
ATP6V0E2	-0.0318674	6.105	-0.376342	0.712555	0.885779	-6.45681
ANKRD37	-0.125875	1.5052	-0.376419	0.7125	0.885779	-5.47837
ZNF395	-0.0357607	5.80804	-0.376491	0.712447	0.885779	-6.42522
DIS3L2	-0.0271398	4.8207	-0.377035	0.712052	0.885567	-6.27454
ADAM10	-0.0235667	6.96355	-0.377353	0.711822	0.885367	-6.51203
ARHGEF6	-0.0533865	3.04501	-0.377429	0.711767	0.885367	-5.87782
KEAP1	-0.0261037	5.69366	-0.377793	0.711502	0.885184	-6.41076
CDC42EP1	-0.0461218	4.85077	-0.3779	0.711425	0.885184	-6.27977
MPHOSPH9	-0.0364052	5.04548	-0.377916	0.711413	0.885184	-6.31424
PATJ	-0.0376779	4.19771	-0.378108	0.711274	0.885184	-6.14789
PLCH2	-0.177373	-0.800119	-0.378339	0.711106	0.885184	-5.00905
ZBTB45P1	-0.132984	-0.145092	-0.378387	0.711072	0.885184	-5.11271
TMEM178A	-0.0508833	4.62187	-0.378549	0.710954	0.885184	-6.23582
CISH	-0.0546957	3.55423	-0.378625	0.710899	0.885184	-6.00212
THSD7A	-0.0586378	2.92382	-0.378652	0.710879	0.885184	-5.84649
TSC22D4	-0.0407843	6.19353	-0.378762	0.710799	0.885184	-6.46403
S100A1	-0.102436	0.684475	-0.378767	0.710796	0.885184	-5.27912
ALAS2	-0.0560188	3.06735	-0.379019	0.710613	0.885184	-5.88286
AXIN1	-0.0391739	4.82577	-0.379099	0.710555	0.885184	-6.27468
C11orf98	-0.0425719	4.61158	-0.379329	0.710388	0.885184	-6.23348
PPT2-EGFL8	-0.154469	-0.338154	-0.379377	0.710353	0.885184	-5.07956
ZNF324	-0.0573741	3.56426	-0.379416	0.710325	0.885184	-6.00421
SCG3	-0.195358	-0.852663	-0.379684	0.710131	0.885184	-5.00134
PARK2	-0.0542699	3.62406	-0.379925	0.709956	0.885184	-6.0181
SNTG2	-0.263454	-2.23135	-0.379967	0.709926	0.885184	-4.84782
COG5	-0.02619	6.07315	-0.38097	0.709199	0.885117	-6.45199
RITA1	-0.0455026	4.11571	-0.381099	0.709105	0.885117	-6.12885
FAM179B	-0.0305563	4.86583	-0.381678	0.708685	0.885038	-6.28109
NPR3	-0.116045	0.260022	-0.381758	0.708627	0.885038	-5.18776
TAC3	-0.17993	-1.1732	-0.381886	0.708535	0.885038	-4.95849
KDM4A	-0.0233568	6.1207	-0.381925	0.708507	0.885038	-6.45608
FGD1	-0.0319604	5.51316	-0.382196	0.70831	0.885038	-6.38503
SYF2	-0.0321464	5.52506	-0.382314	0.708225	0.885038	-6.3866
DISP2	-0.177079	-0.396652	-0.382355	0.708195	0.885038	-5.06921
GABBR1	-0.0355469	7.11867	-0.383019	0.707714	0.884614	-6.51589
LRRC46	-0.164867	-0.371832	-0.383084	0.707667	0.884614	-5.07305
UBR2	-0.0317013	5.26621	-0.383366	0.707463	0.884443	-6.3481
PLCH1	-0.109172	0.106388	-0.38371	0.707214	0.884347	-5.15722
CORT	-0.219673	-1.52564	-0.38383	0.707127	0.884311	-4.91654
IGBP1	-0.0377491	5.51253	-0.384044	0.706972	0.884189	-6.38421
ZNF350	-0.0640351	2.17632	-0.384407	0.70671	0.883932	-5.64946
PCSK4	-0.0849354	1.37236	-0.384929	0.706332	0.883603	-5.44207
SNTB1	-0.134204	-0.333639	-0.38521	0.706129	0.883492	-5.07875
SRRD	-0.0330518	4.00789	-0.385363	0.706018	0.883425	-6.10346
TMTC1	-0.0383065	5.13764	-0.385672	0.705794	0.883288	-6.32662
CHRNB1	-0.050611	4.1086	-0.386613	0.705114	0.882796	-6.12513
CTD-2623N2.3	-0.188676	-1.55092	-0.38698	0.704848	0.882535	-4.9131
TEX264	-0.0377725	5.21834	-0.386987	0.704843	0.882535	-6.33906
UNC45B	-0.0284222	8.53513	-0.387238	0.704661	0.882445	-6.53603
CTTNBP2	-0.0363941	4.47307	-0.38745	0.704508	0.882397	-6.20234
TXNDC11	-0.0300189	4.23008	-0.387614	0.70439	0.882335	-6.1511
URB2	-0.0692169	2.86819	-0.387766	0.70428	0.882326	-5.82887
GYG2P1	-0.103412	-0.0416643	-0.388133	0.704015	0.882065	-5.12846
KRBA2	-0.052579	3.04836	-0.388158	0.703997	0.882065	-5.8746
RP11-308D16.2	-0.118051	0.143357	-0.388617	0.703665	0.881914	-5.16286
RBSN	-0.0344218	5.00532	-0.388707	0.703601	0.881914	-6.30303
SERPINH1	-0.0288062	8.78975	-0.388946	0.703428	0.881832	-6.53423
AP4S1	-0.0484185	3.27431	-0.389656	0.702915	0.881332	-5.93036
CWC25	-0.0460245	3.67624	-0.389764	0.702837	0.881332	-6.02638
DOCK5	-0.0580057	2.58548	-0.389924	0.702722	0.881332	-5.75484
MPL	-0.205009	-1.26778	-0.390463	0.702332	0.881175	-4.94494
APC2	-0.0534104	2.44309	-0.390514	0.702295	0.881175	-5.71739
ANGPT4	-0.173664	-1.04205	-0.390648	0.702198	0.881175	-4.97321
FAM188B	-0.0723975	1.47338	-0.391283	0.701741	0.880792	-5.46518
RBM26	-0.030898	6.1738	-0.391453	0.701618	0.880709	-6.45717
PIK3IP1	-0.0455948	4.24675	-0.391455	0.701616	0.880709	-6.15315
SH2B3	-0.0387961	3.76161	-0.391887	0.701305	0.880553	-6.04531
MRM1	-0.0919541	2.10775	-0.392009	0.701216	0.880553	-5.6287
PLA2G4C	-0.10581	1.58984	-0.392248	0.701044	0.880492	-5.49438
C2orf76	-0.0840431	2.24675	-0.392262	0.701034	0.880492	-5.66509
ZDHHC3	-0.0232676	6.42172	-0.392293	0.701011	0.880492	-6.47654
SCFD2	-0.054101	2.86988	-0.393025	0.700484	0.880218	-5.82728
HSP90B1	-0.0283157	9.15784	-0.393054	0.700463	0.880218	-6.52853
RASD1	-0.0753394	3.11811	-0.393386	0.700223	0.880035	-5.89005
ZNF785	-0.0409435	3.4275	-0.393556	0.700101	0.880034	-5.96614
C10orf76	-0.0347329	4.58624	-0.394083	0.699721	0.879762	-6.22263
RNLS	-0.0778269	2.2262	-0.39414	0.69968	0.879762	-5.65897
CDKL2	-0.0945099	1.65417	-0.394247	0.699602	0.879756	-5.51005
PDK1	-0.0357239	9.32381	-0.394315	0.699554	0.879756	-6.52523
ZNF542P	-0.0385617	4.43007	-0.394539	0.699392	0.87973	-6.19061
DENND2C	-0.0702389	2.17303	-0.39456	0.699377	0.87973	-5.64485
SVILP1	-0.0529821	3.03191	-0.394574	0.699367	0.87973	-5.86794
APOC1	-0.0779532	0.961062	-0.39508	0.699002	0.87973	-5.33811
OTULIN	-0.0362363	4.16569	-0.395505	0.698696	0.87955	-6.13408
HFE	-0.100013	0.968905	-0.395747	0.698522	0.879402	-5.33975
FAM20A	-0.144583	0.289825	-0.395851	0.698447	0.87938	-5.1895
TBC1D5	-0.0240937	6.22389	-0.395923	0.698395	0.87938	-6.45974
NT5C	-0.0344519	4.8151	-0.396432	0.698029	0.878997	-6.26577
FAXC	-0.14577	0.223807	-0.3966	0.697908	0.878916	-5.17613
ERCC4	-0.0411529	4.14075	-0.396696	0.697838	0.878901	-6.12816
DMTF1	-0.0381924	5.41205	-0.396716	0.697824	0.878901	-6.36469
ABCF2	-0.0279394	5.85809	-0.396769	0.697786	0.878901	-6.42289
HIRA	-0.037456	5.83892	-0.396842	0.697733	0.878901	-6.42067
FAM174A	-0.0419985	3.63007	-0.397044	0.697588	0.878901	-6.0128
RP11-111M22.2	-0.0602973	2.43987	-0.397233	0.697452	0.878901	-5.71399
PLAGL1	-0.0307494	4.83289	-0.398625	0.69645	0.878445	-6.26817
RABEPK	-0.042758	3.65998	-0.398735	0.696371	0.878417	-6.01905
CFLAR	-0.0313769	5.19864	-0.399189	0.696045	0.878151	-6.33096
EEF1AKMT1	-0.0929502	1.17471	-0.399311	0.695957	0.878151	-5.38822
PLEKHF1	-0.147694	-0.612467	-0.399557	0.69578	0.878126	-5.03106
PFAS	-0.0304575	5.62177	-0.399691	0.695684	0.878126	-6.39265
FGB	-0.0851236	1.75054	-0.400731	0.694936	0.877541	-5.53248
NR1H4	-0.151033	-0.307887	-0.401373	0.694475	0.877384	-5.07857
GXYLT2	-0.0479214	3.85911	-0.401436	0.694429	0.877384	-6.06364
STK38L	-0.0412484	5.58247	-0.401448	0.694421	0.877384	-6.38664
MYH4	-0.155055	0.865118	-0.401716	0.694228	0.877384	-5.31323
NFKBIA	-0.0416454	4.81292	-0.402492	0.69367	0.877165	-6.26287
B4GAT1	-0.0418873	5.13133	-0.402503	0.693662	0.877165	-6.31874
CYB5R3	-0.0357569	9.14768	-0.40259	0.6936	0.877165	-6.52471
IL17RD	-0.0434301	4.32317	-0.40274	0.693492	0.877165	-6.16493
AGO3	-0.0321498	4.21131	-0.4028	0.693449	0.877165	-6.14096
ADGRE5	-0.135041	0.451381	-0.403043	0.693275	0.877165	-5.22053
PHLDA2	-0.157558	-1.0266	-0.403044	0.693274	0.877165	-4.97225
GABARAPL1	-0.0323872	6.64824	-0.403315	0.693079	0.877165	-6.48609
LPXN	-0.0864289	1.01702	-0.403608	0.692869	0.877165	-5.34856
FIG4	-0.0410114	4.06093	-0.403756	0.692763	0.877165	-6.10774
VAT1	-0.0401749	7.13971	-0.403823	0.692715	0.877165	-6.50813
CYBA	-0.0622786	4.38428	-0.404289	0.692381	0.877165	-6.17715
OTUD3	-0.0437173	3.74132	-0.404314	0.692363	0.877165	-6.03561
TMEM150C	-0.0806005	2.35294	-0.404608	0.692151	0.877116	-5.68831
CCDC74A	-0.0942181	1.7284	-0.404691	0.692092	0.877112	-5.52531
PPP4R3A	-0.0254735	5.79955	-0.405564	0.691466	0.876608	-6.41239
DEF8	-0.0310353	5.21724	-0.407008	0.69043	0.875871	-6.33067
SPATA1	-0.181381	-0.984457	-0.407248	0.690258	0.875725	-4.97673
AP5Z1	-0.0509835	3.97198	-0.407297	0.690223	0.875725	-6.08665
ZNF876P	-0.105098	0.582681	-0.407431	0.690127	0.875703	-5.24732
ZFC3H1	-0.0365785	5.30723	-0.408104	0.689645	0.875235	-6.34432
FAM117B	-0.067528	3.40067	-0.408272	0.689524	0.875154	-5.95375
C10orf107	-0.0863584	1.39456	-0.408893	0.689079	0.874662	-5.43914
CHMP3	-0.0281075	6.61375	-0.409015	0.688992	0.874662	-6.48176
LRRC7	-0.179148	-0.69419	-0.409082	0.688944	0.874662	-5.01648
RP11-61N20.3	-0.195175	0.551132	-0.410237	0.688117	0.873872	-5.23952
CDH2	-0.0241329	9.58918	-0.410497	0.687931	0.87378	-6.51291
UNC79	-0.102985	0.954679	-0.410811	0.687706	0.873747	-5.3312
RFX5	-0.0248987	6.51267	-0.410902	0.687641	0.873747	-6.47476
PHF8	-0.0337403	4.74973	-0.41099	0.687578	0.873747	-6.24752
SYT13	-0.0558889	3.023	-0.411118	0.687487	0.873747	-5.85909
TBCD	-0.0296736	5.98722	-0.411125	0.687481	0.873747	-6.43091
H2AFY2	-0.0242973	6.35284	-0.411208	0.687422	0.873747	-6.4636
TRHDE	-0.193224	-0.672076	-0.411571	0.687162	0.873737	-5.01905
PTGER4	-0.186782	-1.01069	-0.411708	0.687064	0.873688	-4.97218
MBOAT2	-0.0340453	5.38254	-0.411746	0.687037	0.873688	-6.35403
PPM1N	-0.245923	-1.68195	-0.411813	0.68699	0.873688	-4.89383
ITGA10	-0.0991048	1.62144	-0.411933	0.686904	0.873688	-5.4952
LSM12P1	-0.0681405	2.68277	-0.412202	0.686711	0.873527	-5.77151
PPP1R1B	-0.179528	0.577964	-0.412602	0.686425	0.873307	-5.24458
CD276	-0.0295131	7.00573	-0.413312	0.685917	0.872945	-6.49894
RBP3	-0.172157	-1.05366	-0.413431	0.685832	0.872945	-4.96618
SPINT1	-0.0687504	2.52241	-0.413604	0.685709	0.8729	-5.72921
LRRC56	-0.151656	0.542507	-0.41412	0.68534	0.872587	-5.23637
LRP12	-0.0315875	5.02297	-0.414569	0.685019	0.87242	-6.29537
GRN	-0.0308719	7.91496	-0.414585	0.685008	0.87242	-6.52156
DRD2	-0.0878018	1.07972	-0.415078	0.684655	0.872341	-5.35956
ZNF415	-0.0439834	3.89128	-0.415124	0.684623	0.872341	-6.06523
ISPD	-0.0659977	2.61835	-0.415205	0.684564	0.872341	-5.75353
ZMYM5	-0.0428809	3.55278	-0.415514	0.684344	0.872341	-5.98704
TGM2	-0.0465597	8.37323	-0.415614	0.684273	0.872341	-6.52417
ATP1B3	-0.0342754	4.73176	-0.415625	0.684265	0.872341	-6.24213
ARFGEF3	-0.119328	1.12214	-0.416016	0.683985	0.872292	-5.36949
KIF27	-0.0990792	1.57402	-0.416233	0.68383	0.872167	-5.48157
FTL	-0.0293975	8.00925	-0.416256	0.683814	0.872167	-6.52185
TTC3P1	-0.0563475	2.76918	-0.416418	0.683698	0.872143	-5.79205
TMEM51	-0.0501154	3.84032	-0.416768	0.683449	0.871945	-6.05306
COQ10A	-0.0497721	4.04053	-0.417053	0.683245	0.871925	-6.0977
ALDH9A1	-0.0268289	6.04289	-0.41753	0.682904	0.871563	-6.43385
PDPN	-0.0330664	5.01596	-0.417846	0.682679	0.87142	-6.29276
CCDC144B	-0.233359	0.580724	-0.417985	0.68258	0.871382	-5.24337
FAAP20	-0.0564226	5.04306	-0.417986	0.682579	0.871382	-6.29736
DGKE	-0.079395	2.023	-0.418131	0.682476	0.871382	-5.59648
SCARF2	-0.0717241	3.27363	-0.418346	0.682323	0.871326	-5.91863
MSN	-0.031182	8.10289	-0.418764	0.682025	0.87109	-6.52159
ZBTB10	-0.0310917	4.92587	-0.419488	0.681508	0.870718	-6.27634
GLTSCR2	-0.0446963	6.90045	-0.41963	0.681407	0.870711	-6.4917
KLF12	-0.0337999	4.8494	-0.419786	0.681296	0.870711	-6.26231
NEURL1	-0.132538	0.0427066	-0.419796	0.681288	0.870711	-5.13446
ADCY8	-0.0862415	1.35639	-0.42031	0.680922	0.870403	-5.42542
ANKRD53	-0.149996	-0.385004	-0.420744	0.680613	0.870116	-5.06048
TBC1D30	-0.139715	-0.105619	-0.420817	0.680561	0.870116	-5.10741
CTNS	-0.0432559	3.89539	-0.420831	0.680551	0.870116	-6.06374
GDPD1	-0.0818889	1.80297	-0.421397	0.680148	0.869918	-5.53811
NFKB2	-0.0371781	4.54029	-0.421737	0.679905	0.869681	-6.20188
ELF4	-0.0742763	2.26898	-0.42182	0.679847	0.869681	-5.65949
PCDHB11	-0.110783	0.267321	-0.421914	0.67978	0.869681	-5.17679
RP11-697E2.6	-0.526635	-1.55306	-0.421973	0.679738	0.869681	-4.90521
HCN4	-0.0346195	8.01278	-0.422595	0.679295	0.869332	-6.51911
DNALI1	-0.0331365	4.81615	-0.423168	0.678887	0.868955	-6.25469
ACER3	-0.0451244	3.83077	-0.423736	0.678482	0.868726	-6.04795
KLHL40	-0.190059	-1.34885	-0.423854	0.678399	0.868726	-4.9276
MRPS31P4	-0.0814373	2.0222	-0.424145	0.678191	0.868642	-5.5939
RRAGB	-0.0410554	4.33542	-0.424411	0.678002	0.868472	-6.15836
HDAC5	-0.0369512	7.17888	-0.424517	0.677927	0.868447	-6.50059
GRK3	-0.035967	4.3326	-0.424883	0.677667	0.868447	-6.15756
TAOK2	-0.0307904	6.49105	-0.425105	0.677509	0.868447	-6.46719
EIF3E	-0.0264867	8.36239	-0.425107	0.677507	0.868447	-6.51999
TIMM10B	-0.0326023	5.59324	-0.425704	0.677083	0.868377	-6.3777
STAR	-0.0834351	1.66584	-0.425708	0.67708	0.868377	-5.50126
AP3B2	-0.137187	-0.0490835	-0.426536	0.676491	0.868052	-5.11568
CLEC2D	-0.0579907	2.20326	-0.427051	0.676126	0.868012	-5.64009
FPGS	-0.0298313	5.40772	-0.427071	0.676111	0.868012	-6.35111
EHBP1	-0.0291315	5.25456	-0.427249	0.675984	0.868012	-6.32789
RNASE10	-0.183992	-0.0782955	-0.427349	0.675914	0.868012	-5.11023
MTUS2	-0.0234512	7.01718	-0.427934	0.675498	0.867579	-6.49299
KLF15	-0.080443	2.34309	-0.427969	0.675473	0.867579	-5.67643
PDZRN4	-0.188758	-0.624228	-0.427991	0.675457	0.867579	-5.02157
GFRA1	-0.0887596	1.55033	-0.428422	0.675151	0.867489	-5.47093
STOX2	-0.0319807	4.79211	-0.428559	0.675054	0.867436	-6.24785
SVOPL	-0.133209	0.225828	-0.428699	0.674955	0.867381	-5.16641
PPL	-0.0454308	4.0164	-0.428798	0.674885	0.867363	-6.08737
LRRK2	-0.164345	-1.0053	-0.428993	0.674746	0.867257	-4.96846
AGT	-0.0433708	4.87904	-0.429017	0.674729	0.867257	-6.26375
SBF2	-0.0317667	5.31007	-0.429067	0.674693	0.867257	-6.33568
RSG1	-0.0690604	2.09788	-0.429141	0.674641	0.867257	-5.61172
PCDHA7	-0.0803252	2.35168	-0.429498	0.674388	0.867231	-5.67804
H6PD	-0.0311184	6.08226	-0.429544	0.674355	0.867231	-6.43239
MTM1	-0.060384	2.20532	-0.429945	0.674071	0.86704	-5.63946
EIF3A	-0.0229537	8.85957	-0.430452	0.673711	0.866794	-6.51595
KDM8	-0.0895275	1.62719	-0.431086	0.673261	0.866505	-5.48932
TMBIM6	-0.0255565	8.49506	-0.431236	0.673154	0.866505	-6.51732
TRIM72	-0.133779	-0.278643	-0.431388	0.673047	0.866505	-5.07467
RP11-242D8.3	-0.269045	-1.87182	-0.431461	0.672995	0.866505	-4.87063
UBE2SP2	-0.775362	-3.11148	-0.431492	0.672973	0.866505	-4.77462
RPL3P4	-0.0499573	5.29684	-0.431528	0.672948	0.866505	-6.33256
SLC35E2	-0.0745038	2.25311	-0.431542	0.672938	0.866505	-5.65136
PKDREJ	-0.181303	-0.92609	-0.431771	0.672776	0.866505	-4.97815
OTUD7B	-0.0404353	4.81383	-0.432439	0.672302	0.866284	-6.25018
PNMA2	-0.0483856	3.69225	-0.432536	0.672233	0.866268	-6.01234
C8orf82	-0.0461227	4.10072	-0.43292	0.671961	0.866064	-6.10408
TBC1D20	-0.0290917	5.72367	-0.43302	0.67189	0.866064	-6.39123
2024-09-09	-0.0293757	8.12108	-0.433257	0.671722	0.865972	-6.51528
EXD3	-0.053845	2.98152	-0.433558	0.671509	0.865961	-5.83918
SLC9A1	-0.0455215	4.57006	-0.433736	0.671383	0.865961	-6.20259
DIP2B	-0.0366829	6.14891	-0.434523	0.670826	0.865395	-6.43639
LIFR	-0.0311086	5.04162	-0.434727	0.670681	0.86528	-6.28975
VWA8	-0.0359835	5.44474	-0.434852	0.670592	0.865239	-6.35308
PROSER3	-0.0514945	4.50256	-0.435234	0.670322	0.864963	-6.18829
MEF2C	-0.0306948	6.4812	-0.435562	0.67009	0.864808	-6.46187
ABCF3	-0.0329742	5.37234	-0.435917	0.669838	0.864628	-6.34192
PRUNE2	-0.0398844	4.86515	-0.435997	0.669782	0.864628	-6.25809
TMF1	-0.0332613	5.25598	-0.436025	0.669762	0.864628	-6.3242
KLF8	-0.0554195	2.9557	-0.436136	0.669683	0.864628	-5.83151
MCC	-0.0252416	6.70196	-0.43631	0.669561	0.864559	-6.4746
CRB1	-0.246853	-1.53636	-0.436486	0.669436	0.864471	-4.90365
EBI3	-0.360076	-2.27154	-0.436649	0.669321	0.86442	-4.83383
KIF25	-0.267554	-1.72586	-0.436909	0.669137	0.864302	-4.88379
CYP26B1	-0.103811	0.920456	-0.436972	0.669092	0.864302	-5.31374
NAP1L5	-0.0745612	2.20718	-0.437022	0.669057	0.864302	-5.63703
PTPRG	-0.0388166	4.58969	-0.437071	0.669022	0.864302	-6.20498
SRPRB	-0.0376151	4.58914	-0.437162	0.668958	0.864302	-6.20483
GRID2	-0.261634	-1.07211	-0.437226	0.668913	0.864302	-4.95775
NAGA	-0.0427804	4.47366	-0.43749	0.668726	0.864302	-6.18133
HSD17B14	-0.0777359	2.61228	-0.437836	0.668481	0.864166	-5.74258
COL3A1	-0.0288348	11.199	-0.438114	0.668285	0.864071	-6.45109
FAM182B	-0.144218	-0.641931	-0.438406	0.668078	0.863876	-5.01601
RBM10	-0.0305816	6.47361	-0.438556	0.667973	0.863828	-6.46002
CPSF3L	-0.0361838	5.8061	-0.438658	0.667901	0.863828	-6.39869
EFNA1	-0.0472476	3.93509	-0.438764	0.667825	0.863828	-6.06488
ZNF600	-0.0936572	1.37966	-0.438826	0.667782	0.863828	-5.42415
GBP1	-0.0825212	2.34686	-0.439014	0.667648	0.863755	-5.67283
TP53	-0.0314746	4.82879	-0.439204	0.667514	0.863726	-6.24993
GSAP	-0.0851505	1.84783	-0.439317	0.667435	0.863726	-5.54255
BAIAP2	-0.0579512	3.61027	-0.439345	0.667415	0.863726	-5.99036
PHYKPL	-0.0452509	3.89023	-0.439495	0.667309	0.863726	-6.05445
ERBB2	-0.027644	9.22844	-0.439667	0.667187	0.863726	-6.50718
ARHGEF16	-0.0882037	2.07369	-0.440435	0.666645	0.863182	-5.60077
C19orf54	-0.0408089	4.70973	-0.440723	0.666442	0.863063	-6.22688
C5orf38	-0.102123	1.5622	-0.440763	0.666414	0.863063	-5.46908
SMARCA2	-0.0266897	6.12818	-0.441194	0.666109	0.862923	-6.43144
PIP5K1C	-0.0458452	5.58488	-0.441212	0.666096	0.862923	-6.36962
THTPA	-0.0523748	4.34069	-0.441263	0.66606	0.862923	-6.15203
FAM127C	-0.0353611	5.81798	-0.441353	0.665997	0.862923	-6.39887
LUC7L2	-0.0629213	5.83953	-0.44171	0.665745	0.862742	-6.40124
LENG9	-0.133435	0.959087	-0.442043	0.66551	0.862654	-5.32096
FOXO3	-0.0275189	5.62863	-0.442132	0.665447	0.862654	-6.37506
LYNX1	-0.0381811	4.77393	-0.442542	0.665158	0.862511	-6.23823
CHMP1B2P	-0.105629	0.411228	-0.442813	0.664966	0.862458	-5.19888
EPOR	-0.0423533	4.84903	-0.443095	0.664768	0.862301	-6.25191
CEACAM21	-0.255341	-1.15957	-0.443192	0.6647	0.862301	-4.9453
CTD-3105H18.18	-0.202233	-1.01451	-0.443231	0.664672	0.862301	-4.96351
HAPLN1	-0.0584055	4.48386	-0.443378	0.664568	0.862301	-6.18078
NCSTN	-0.0247554	7.3939	-0.443724	0.664324	0.862251	-6.49856
MBD5	-0.0335055	5.03553	-0.443915	0.66419	0.862218	-6.28455
ULBP3	-0.0932288	1.0702	-0.44394	0.664172	0.862218	-5.34663
OVCA2	-0.0441247	4.04086	-0.44451	0.66377	0.861995	-6.08577
PTGDS	-0.186538	-0.0495452	-0.444541	0.663749	0.861995	-5.10988
P3H1	-0.0358939	5.41762	-0.444559	0.663735	0.861995	-6.3447
TMLHE	-0.0376435	4.7513	-0.444634	0.663682	0.861995	-6.23304
PRRT3	-0.0639046	3.00738	-0.444643	0.663677	0.861995	-5.84096
OXSM	-0.0873844	1.87768	-0.445065	0.663379	0.861923	-5.54792
RAB20	-0.0823247	2.59157	-0.447224	0.661858	0.860877	-5.73317
GAB3	-0.0981669	1.01189	-0.44727	0.661826	0.860877	-5.33149
CPTP	-0.0645238	3.85749	-0.448172	0.661191	0.860459	-6.04318
EGFLAM	-0.159402	-0.0270378	-0.448428	0.661011	0.860317	-5.11263
TSC22D2	-0.0353957	6.17663	-0.448556	0.660921	0.860317	-6.43252
TCF4	-0.0345387	5.366	-0.449015	0.660598	0.86005	-6.335
MMP9	-0.214338	-1.12083	-0.449039	0.660581	0.86005	-4.94853
CEP126	-0.0951847	2.03017	-0.449205	0.660465	0.86005	-5.58573
CLTB	-0.0350448	6.36803	-0.449306	0.660393	0.86005	-6.44773
CD96	-0.315584	-1.7479	-0.449482	0.66027	0.86004	-4.87871
ZSCAN9	-0.047027	3.50017	-0.449957	0.659936	0.859749	-5.95959
POU4F1	-0.28939	-1.77576	-0.45095	0.659238	0.859223	-4.87562
PTPN4	-0.0544442	4.55525	-0.451115	0.659122	0.859145	-6.19176
PCDHGA1	-0.190025	-0.759777	-0.45145	0.658887	0.858984	-4.9954
VAMP5	-0.102366	2.05289	-0.451584	0.658792	0.858984	-5.59065
RP11-705C15.2	-0.0889322	1.78417	-0.452335	0.658265	0.858972	-5.52086
SAMD12	-0.0891383	1.85	-0.452436	0.658194	0.858953	-5.5377
CYP3A5	-0.145873	-0.0176884	-0.452912	0.65786	0.858698	-5.11282
PEX6	-0.0525449	4.39243	-0.453015	0.657788	0.858698	-6.1575
ARHGAP25	-0.107912	0.610021	-0.453097	0.65773	0.858698	-5.23742
PI4KB	-0.0291106	5.79692	-0.453435	0.657493	0.85862	-6.39077
RNH1	-0.0446976	6.26421	-0.454119	0.657013	0.858251	-6.43739
SEZ6L2	-0.0431973	4.87922	-0.454182	0.656969	0.858251	-6.25236
TIRAP	-0.0661339	2.95714	-0.454223	0.65694	0.858251	-5.82395
KIF17	-0.190358	-0.6067	-0.454256	0.656917	0.858251	-5.01654
RHBDF2	-0.118982	0.905419	-0.454519	0.656733	0.858209	-5.30363
HMCES	-0.0304375	5.31142	-0.455043	0.656365	0.857873	-6.32403
CLUH	-0.0482583	6.05192	-0.455275	0.656202	0.857807	-6.41767
TIGD5	-0.0813306	3.39391	-0.455769	0.655856	0.857514	-5.9316
MYL3	-0.0616985	10.0244	-0.455837	0.655808	0.857514	-6.48118
ZNF717	-0.157855	-0.164347	-0.456662	0.65523	0.857044	-5.08595
PDCD7	-0.0349772	4.74969	-0.456728	0.655184	0.857044	-6.22714
STIM1	-0.0358313	4.98541	-0.45677	0.655154	0.857044	-6.26994
TPRA1	-0.0397635	3.86203	-0.456848	0.6551	0.857044	-6.04024
TMEM108	-0.104563	1.16221	-0.457011	0.654985	0.857044	-5.36372
SCO1	-0.028053	5.67436	-0.457177	0.654869	0.857044	-6.37398
SCNN1D	-0.0824448	1.85386	-0.457815	0.654422	0.856788	-5.53643
FAM131A	-0.0478467	3.31043	-0.457932	0.65434	0.856753	-5.9103
CCDC162P	-0.182134	-0.238151	-0.457957	0.654323	0.856753	-5.0731
SMPD3	-0.192593	-0.102464	-0.458067	0.654246	0.856753	-5.09615
ZNF821	-0.0599904	4.01477	-0.458253	0.654115	0.856753	-6.07376
VN1R108P	-0.163608	0.325225	-0.458279	0.654097	0.856753	-5.17597
SLC35E4	-0.0756963	2.77188	-0.459241	0.653424	0.856281	-5.77443
HSD17B6	-0.198018	-1.50092	-0.460072	0.652842	0.855813	-4.90174
ST6GALNAC2	-0.206153	-0.880207	-0.460229	0.652733	0.855813	-4.97641
ZNF10	-0.0738814	2.73135	-0.460544	0.652512	0.855741	-5.76345
NEK5	-0.161388	-0.53012	-0.460827	0.652315	0.855555	-5.02596
PABPC5	-0.0665292	2.30676	-0.46174	0.651676	0.854936	-5.65259
STAG3L3	-0.0624168	3.23853	-0.461746	0.651672	0.854936	-5.89101
LRPAP1	-0.0375202	7.32977	-0.461805	0.65163	0.854936	-6.48827
LNX1	-0.0522321	3.03501	-0.463055	0.650757	0.854122	-5.83972
ASPSCR1	-0.0543893	4.23407	-0.463095	0.650729	0.854122	-6.11923
LDHA	-0.075902	10.3141	-0.463099	0.650726	0.854122	-6.46894
MSANTD2	-0.0673109	2.79125	-0.463483	0.650458	0.853993	-5.77749
FKBP9	-0.0311668	6.57792	-0.464041	0.650069	0.853846	-6.45471
MPZL1	-0.0311988	6.34919	-0.464275	0.649905	0.853776	-6.4392
ABHD18	-0.0455369	4.80889	-0.464703	0.649606	0.85366	-6.2344
SART3	-0.0283493	5.58644	-0.464856	0.6495	0.85366	-6.35876
SH3D19	-0.0464937	6.48579	-0.465209	0.649253	0.85366	-6.44832
WDR19	-0.0472248	3.86083	-0.465281	0.649203	0.85366	-6.03604
PBXIP1	-0.031835	7.25198	-0.46555	0.649016	0.85366	-6.48403
SEC61B	-0.0411144	4.74206	-0.466126	0.648613	0.853534	-6.22125
FAM132A	-0.218906	-1.39297	-0.466295	0.648495	0.853525	-4.91199
AQP7	-0.189071	-0.254674	-0.467868	0.647399	0.852374	-5.06714
UBA1	-0.0321503	8.08398	-0.467931	0.647355	0.852374	-6.49877
MTMR4	-0.0371148	5.35812	-0.467957	0.647337	0.852374	-6.32487
AQP3	-0.0734912	3.53952	-0.469564	0.646218	0.851767	-5.95989
LIMK2	-0.0336205	5.06613	-0.469888	0.645992	0.851613	-6.27759
NKD1	-0.125804	0.752161	-0.470061	0.645871	0.851527	-5.26254
ABCB10	-0.0536263	3.68146	-0.470284	0.645716	0.851395	-5.9927
ZFP37	-0.120056	0.968667	-0.470538	0.645539	0.851307	-5.31221
CSNK1G1	-0.0340615	4.77378	-0.470594	0.645501	0.851307	-6.22507
DMBT1	-0.26677	-1.37406	-0.471101	0.645147	0.851009	-4.91285
KLHL29	-0.139036	0.678716	-0.471263	0.645035	0.850933	-5.2457
RRN3P1	-0.120441	1.02727	-0.471555	0.644832	0.850933	-5.32563
PAQR4	-0.0772483	3.62024	-0.471722	0.644716	0.850933	-5.97788
C1orf228	-0.160106	0.13452	-0.471877	0.644608	0.850933	-5.13422
DBNDD2	-0.0374542	4.88279	-0.472458	0.644204	0.850565	-6.24432
ZNF792	-0.0978934	1.85921	-0.472814	0.643956	0.850384	-5.53137
BVES	-0.0395752	7.72592	-0.47326	0.643646	0.85012	-6.49176
ZNF260	-0.045521	4.59133	-0.474104	0.64306	0.849564	-6.18805
PILRB	-0.0508633	4.67271	-0.474194	0.642997	0.849564	-6.20399
IFI44L	-0.30556	-0.292713	-0.474425	0.642837	0.849509	-5.05876
NRIP2	-0.0961072	1.20631	-0.474482	0.642797	0.849509	-5.36733
CPM	-0.200171	-0.268385	-0.474634	0.642691	0.849509	-5.06265
CPSF1	-0.0313203	6.99006	-0.474817	0.642564	0.84942	-6.46994
PDE1C	-0.100701	1.95024	-0.475927	0.641794	0.848838	-5.5535
ZKSCAN5	-0.0430022	4.23763	-0.475937	0.641787	0.848838	-6.11386
MORN3	-0.131755	0.446375	-0.476036	0.641718	0.848838	-5.19415
SLC2A6	-0.113963	1.23683	-0.476092	0.641679	0.848838	-5.37405
ZNF148	-0.0323303	5.92766	-0.476311	0.641527	0.848833	-6.39455
ZNF219	-0.0750723	5.32786	-0.476447	0.641433	0.848798	-6.31624
SLC25A14	-0.0555675	3.46741	-0.476866	0.641142	0.848632	-5.93938
ZBTB17	-0.0520961	4.69415	-0.477033	0.641026	0.848625	-6.2068
SMG1P4	-0.171624	0.59663	-0.47726	0.640869	0.848613	-5.22546
DEDD2	-0.0525478	4.43345	-0.478037	0.64033	0.848198	-6.15409
GDPD2	-0.146118	0.536674	-0.478221	0.640202	0.848117	-5.21224
RNFT1	-0.054217	2.98333	-0.478333	0.640125	0.848087	-5.81954
CHRM4	-0.312723	-1.57082	-0.47846	0.640037	0.848043	-4.88968
BAIAP3	-0.0979359	1.37907	-0.478756	0.639832	0.847917	-5.40777
ZNF169	-0.128173	1.07128	-0.479145	0.639562	0.847647	-5.33296
MYH2	-0.23762	-1.26422	-0.479263	0.63948	0.847647	-4.92318
RP11-453E17.3	-0.0735114	1.97322	-0.479287	0.639463	0.847647	-5.55794
ERICH6	-0.201113	-1.49424	-0.479862	0.639065	0.847412	-4.8974
ACCS	-0.11906	1.77246	-0.480453	0.638656	0.847087	-5.50584
ATP8B2	-0.0328471	5.76376	-0.480581	0.638567	0.847043	-6.37367
PPP1R3F	-0.0548581	3.93034	-0.480693	0.638489	0.847043	-6.04431
TMEM159	-0.0711014	2.57568	-0.480698	0.638486	0.847043	-5.71402
IDH2	-0.0344254	8.87607	-0.481147	0.638175	0.846947	-6.49179
WLS	-0.0269952	7.34053	-0.481462	0.637957	0.846817	-6.47896
WFS1	-0.0455028	5.399	-0.481604	0.637859	0.846817	-6.32426
MICAL2	-0.0367553	8.55605	-0.481641	0.637833	0.846817	-6.49331
IGFBP5	-0.0338407	9.65383	-0.481822	0.637708	0.846817	-6.47832
TXNL4A	-0.0339469	5.05895	-0.482142	0.637486	0.846703	-6.27038
PRCD	-0.195066	-0.625302	-0.482157	0.637476	0.846703	-5.00527
NRG3	-0.0921362	1.86193	-0.482262	0.637403	0.846703	-5.5279
ARHGEF17	-0.0354712	6.93599	-0.482318	0.637365	0.846703	-6.46393
TEC	-0.083335	2.14121	-0.482842	0.637003	0.846644	-5.59997
PSPN	-0.122407	0.787257	-0.482918	0.63695	0.846644	-5.26543
RIN2	-0.0349665	5.77344	-0.483174	0.636773	0.846558	-6.37354
DACH1	-0.0964064	2.31702	-0.483511	0.63654	0.846418	-5.64548
PELI1	-0.068808	3.35494	-0.483805	0.636336	0.846343	-5.90901
SMAD1	-0.0445667	4.55023	-0.484024	0.636185	0.846288	-6.17503
FAM131B	-0.171638	-0.513817	-0.484555	0.635818	0.845946	-5.02093
RASSF9	-0.0967523	1.95956	-0.484788	0.635657	0.845805	-5.55195
AFF1	-0.031953	6.27736	-0.485259	0.635332	0.845616	-6.42328
RPP14	-0.0382311	4.96207	-0.485364	0.635259	0.845616	-6.25208
MOK	-0.0507667	3.29634	-0.485955	0.634851	0.845315	-5.89373
PCED1B	-0.192181	0.180642	-0.488327	0.633214	0.843646	-5.13697
SLC17A9	-0.269837	-1.2351	-0.488832	0.632866	0.843401	-4.92391
STK4	-0.0387448	4.70834	-0.489442	0.632445	0.843132	-6.20341
NIPAL4	-0.107127	2.48645	-0.490326	0.631836	0.842762	-5.68645
ANKRD13D	-0.0435434	4.17252	-0.490487	0.631725	0.842762	-6.09277
MAP2K6	-0.0710275	3.42099	-0.49072	0.631564	0.842762	-5.92164
GATA4	-0.0275559	8.52403	-0.491152	0.631267	0.842582	-6.48857
FAM122B	-0.0360459	5.02543	-0.491279	0.631179	0.842538	-6.26006
PENK	-0.0966038	2.03717	-0.491849	0.630786	0.842233	-5.56878
ILVBL	-0.041271	4.95059	-0.49236	0.630435	0.841913	-6.24658
GPBAR1	-0.137632	1.36142	-0.492498	0.63034	0.841913	-5.39753
SPATA24	-0.073829	2.25776	-0.493789	0.629452	0.841107	-5.62524
MB	-0.0780635	6.28956	-0.493836	0.62942	0.841107	-6.4199
ZSCAN2	-0.0407365	4.67572	-0.494052	0.629271	0.841084	-6.19476
STARD5	-0.189574	0.239621	-0.494202	0.629168	0.841019	-5.14604
FTCD	-0.18885	0.414412	-0.494243	0.62914	0.841019	-5.18065
MBP	-0.277912	-0.859278	-0.494323	0.629085	0.841019	-4.96907
GGT1	-0.0638991	2.63539	-0.494503	0.628961	0.840961	-5.72301
FLRT1	-0.211739	-0.665601	-0.494692	0.628831	0.840933	-4.99552
CRLS1	-0.036869	5.8227	-0.494882	0.6287	0.840913	-6.37353
UBE2Q2P2	-0.151508	0.694819	-0.495347	0.628381	0.840697	-5.23977
NR2F2	-0.0475673	4.63876	-0.495382	0.628356	0.840697	-6.18685
MARK2	-0.0440004	5.65569	-0.495533	0.628253	0.840697	-6.35275
FAT4	-0.0699463	3.43675	-0.495549	0.628242	0.840697	-5.92303
SKI	-0.0372942	5.86728	-0.495715	0.628128	0.840697	-6.37823
DNMT3A	-0.0333311	6.77414	-0.49618	0.627808	0.840442	-6.44942
HRH1	-0.235509	-1.46602	-0.496567	0.627542	0.840305	-4.89597
CMAS	-0.0526465	4.345	-0.497261	0.627066	0.840105	-6.12619
FAM110D	-0.118325	2.13897	-0.497354	0.627002	0.840092	-5.5927
CREBRF	-0.0495967	3.81175	-0.497483	0.626914	0.840047	-6.00938
ERMARD	-0.0726972	2.67225	-0.497547	0.626869	0.840047	-5.73108
SIPA1	-0.0606698	3.67902	-0.49768	0.626778	0.840011	-5.97883
JMJD6	-0.0391906	4.92931	-0.497707	0.62676	0.840011	-6.24011
LHX1	-0.107066	0.708762	-0.498006	0.626554	0.839858	-5.24177
TTC9	-0.0591723	3.78605	-0.498358	0.626313	0.839753	-6.00311
2024-09-01	-0.141439	0.873089	-0.499644	0.625431	0.839009	-5.27815
ITIH2	-0.131515	1.50547	-0.50009	0.625125	0.838866	-5.42977
FAHD2B	-0.0450496	4.63374	-0.500377	0.624928	0.838773	-6.18332
TMEM151A	-0.511586	-2.13221	-0.500629	0.624755	0.838614	-4.83166
RP11-463D19.2	-0.0898238	2.30932	-0.500632	0.624753	0.838614	-5.63546
SRRM3	-0.190597	-0.69209	-0.500912	0.624562	0.838573	-4.98979
ZNF345	-0.117089	1.40886	-0.501515	0.624149	0.838164	-5.40524
PIGF	-0.117039	2.51086	-0.501647	0.624058	0.838164	-5.68739
PGBD4	-0.102605	1.73002	-0.501685	0.624032	0.838164	-5.48551
ADRA1D	-0.292896	-1.57098	-0.501696	0.624025	0.838164	-4.88359
ITGA9	-0.0576499	4.46899	-0.501844	0.623923	0.838164	-6.14953
MFSD9	-0.0641296	3.33237	-0.501944	0.623855	0.838164	-5.89464
RAB12	-0.0302084	6.42111	-0.502418	0.62353	0.837918	-6.4254
CNPPD1	-0.0438307	5.42869	-0.502756	0.623299	0.83768	-6.31792
HNRNPC	-0.0274176	9.57019	-0.502867	0.623223	0.837651	-6.46953
NLRP1	-0.0517818	4.92657	-0.503282	0.622939	0.837415	-6.23677
RASSF5	-0.0805379	5.55435	-0.503498	0.622791	0.83729	-6.33513
AL109923.1	-0.0473854	4.99827	-0.503903	0.622514	0.837195	-6.24894
POP1	-0.0991155	2.28146	-0.503968	0.62247	0.837195	-5.62662
LRRIQ1	-0.205888	-0.44782	-0.50416	0.622338	0.837192	-5.0244
NECAB2	-0.279925	-1.2639	-0.504831	0.621879	0.836832	-4.91603
MPRIP	-0.0358074	7.6337	-0.50488	0.621846	0.836832	-6.47404
LRRC24	-0.342062	-1.19286	-0.504944	0.621802	0.836832	-4.92423
INPP4A	-0.0488977	4.18052	-0.505121	0.621681	0.836832	-6.08712
NQO2	-0.0432226	4.00017	-0.505125	0.621678	0.836832	-6.04771
CITED1	-0.186629	-0.411919	-0.505255	0.621589	0.836832	-5.02952
NFKBIB	-0.0772738	3.60967	-0.50534	0.621531	0.836832	-5.95896
PCYT2	-0.0468837	5.08743	-0.505411	0.621482	0.836832	-6.26341
TMEM129	-0.0459576	5.81567	-0.506307	0.62087	0.836347	-6.36681
PPTC7	-0.0381735	5.59678	-0.506404	0.620804	0.836347	-6.33935
C8orf58	-0.0469213	4.32125	-0.506456	0.620768	0.836347	-6.11649
MEX3B	-0.0830661	3.2935	-0.506635	0.620646	0.836347	-5.88286
SEC16A	-0.0396791	6.17748	-0.5068	0.620534	0.836298	-6.40382
RP11-1070B7.2	-0.149286	0.205828	-0.506909	0.620459	0.836271	-5.13475
ZNF280D	-0.0513064	4.19521	-0.507105	0.620325	0.836237	-6.08927
NGFR	-0.0601045	7.58618	-0.507256	0.620222	0.836171	-6.47184
ZNF703	-0.0513907	5.36216	-0.507374	0.620142	0.836136	-6.30569
PGAM1	-0.0514843	9.44666	-0.507455	0.620086	0.836134	-6.4698
ARL17B	-0.0594574	3.37435	-0.508013	0.619705	0.835986	-5.90179
RAB11FIP4	-0.0871925	2.4846	-0.50831	0.619502	0.835859	-5.67736
MAP3K9	-0.0609327	3.78654	-0.508436	0.619416	0.835859	-5.99813
FXR1	-0.0279075	8.06221	-0.508553	0.619337	0.835859	-6.47802
PCDHGC3	-0.042823	6.33434	-0.508577	0.61932	0.835859	-6.41577
CXCR4	-0.180817	-0.444327	-0.509087	0.618972	0.835859	-5.02325
ZNF562	-0.0505405	4.17676	-0.509492	0.618696	0.835859	-6.08406
RPL15	-0.0393903	9.54474	-0.509547	0.618658	0.835859	-6.46661
ST6GAL1	-0.0288142	7.48508	-0.509794	0.61849	0.835859	-6.46826
WFDC1	-0.0669137	2.70704	-0.510529	0.617989	0.835499	-5.73367
USP49	-0.0563183	3.60487	-0.510728	0.617853	0.835463	-5.95511
ARL13B	-0.101925	2.41737	-0.510733	0.61785	0.835463	-5.65866
ZNF610	-0.0655014	3.44513	-0.51076	0.617831	0.835463	-5.91741
FAAH	-0.0725128	3.24883	-0.510939	0.617709	0.835463	-5.86983
SBNO2	-0.045721	4.00888	-0.511362	0.617421	0.835245	-6.04644
RC3H1	-0.0384659	4.53873	-0.5114	0.617395	0.835245	-6.15884
ZNF624	-0.0999311	2.42364	-0.511501	0.617326	0.835245	-5.65992
ATP2B2	-0.234326	-0.152418	-0.511954	0.617018	0.835139	-5.06889
CBWD5	-0.0474013	4.06756	-0.512025	0.616969	0.835139	-6.05893
HNRNPH1	-0.0406316	8.31502	-0.512184	0.616861	0.835074	-6.47751
ARSJ	-0.0841434	2.45025	-0.512241	0.616822	0.835074	-5.6665
SRR	-0.0405992	5.14079	-0.512386	0.616724	0.835035	-6.26855
RELN	-0.0868795	7.14659	-0.512584	0.616589	0.834926	-6.45664
NCR3LG1	-0.0586279	3.21083	-0.51288	0.616387	0.834872	-5.8595
PABPC4	-0.0388714	6.89057	-0.51364	0.61587	0.834539	-6.44576
EPS15L1	-0.0395073	5.42558	-0.513798	0.615762	0.834539	-6.3117
CDH12	-0.165854	0.492363	-0.514078	0.615572	0.834539	-5.18882
ERGIC1	-0.0307118	6.99737	-0.514112	0.615548	0.834539	-6.45012
ZNF341	-0.0940125	1.77391	-0.514272	0.61544	0.834539	-5.49082
WDR83	-0.0627971	3.53239	-0.515012	0.614936	0.834157	-5.93585
R3HDM1	-0.0352112	6.23549	-0.515305	0.614737	0.834031	-6.40436
MAL2	-0.249112	-0.809228	-0.515358	0.614701	0.834031	-4.9691
P3H2	-0.0395519	6.3907	-0.516129	0.614177	0.833564	-6.41603
RABGAP1	-0.0330518	6.64187	-0.516472	0.613944	0.833395	-6.43177
PMS1	-0.0472524	4.3158	-0.51668	0.613802	0.833323	-6.11003
NGDN	-0.0537937	4.04641	-0.516892	0.613658	0.833228	-6.05177
COL22A1	-0.0426792	5.25278	-0.51719	0.613456	0.833099	-6.2839
ABTB1	-0.064657	2.77081	-0.517438	0.613287	0.832944	-5.74649
CSPG4	-0.0690616	4.43144	-0.517843	0.613012	0.832644	-6.1335
YPEL4	-0.109759	1.27366	-0.517901	0.612973	0.832644	-5.36484
LAMA3	-0.240601	-0.455437	-0.518735	0.612407	0.832335	-5.01822
SGCE	-0.051565	4.37055	-0.519139	0.612133	0.832183	-6.12025
RASGEF1A	-0.148463	0.540776	-0.519302	0.612022	0.832106	-5.19679
ZNF217	-0.0434908	4.90486	-0.519783	0.611696	0.831956	-6.22428
KXD1	-0.0331994	6.45716	-0.520002	0.611548	0.831901	-6.41853
H3F3B	-0.0295802	6.63316	-0.521671	0.610416	0.831169	-6.42851
GATS	-0.0476456	4.21479	-0.521766	0.610352	0.831155	-6.08581
WDR91	-0.0507333	3.50077	-0.52184	0.610301	0.831155	-5.92485
ZRSR1	-0.690482	-2.39815	-0.522062	0.610151	0.831155	-4.80565
ZNF174	-0.0497948	4.32368	-0.522165	0.610081	0.831154	-6.10881
PGF	-0.122957	1.76071	-0.52242	0.609909	0.830992	-5.48361
GTF2IP1	-0.0371171	6.55182	-0.52263	0.609767	0.830946	-6.4232
UGGT1	-0.0515023	6.22414	-0.523669	0.609063	0.830357	-6.39892
C11orf24	-0.0564147	5.66599	-0.523855	0.608937	0.830357	-6.3392
FAM131C	-0.156827	0.210986	-0.524506	0.608496	0.830096	-5.12887
AMPH	-0.0707442	2.89571	-0.525424	0.607875	0.82969	-5.77428
PRPF8	-0.0350768	7.92991	-0.526616	0.60707	0.829178	-6.46701
WFDC3	-0.321645	-1.05845	-0.52678	0.606959	0.8291	-4.93367
JRKL	-0.0691042	3.26699	-0.527185	0.606685	0.828946	-5.86592
HAGHL	-0.136394	1.06845	-0.527377	0.606555	0.828843	-5.31157
GAA	-0.0412326	6.05249	-0.527393	0.606544	0.828843	-6.38113
BRF2	-0.0488807	4.51031	-0.527592	0.606411	0.828792	-6.14453
WWOX	-0.0562474	3.63287	-0.528058	0.606096	0.828515	-5.95262
LRP10	-0.0413268	6.84628	-0.528285	0.605943	0.828446	-6.43585
FGF14	-0.450173	-2.66958	-0.528501	0.605797	0.828362	-4.78499
ZNF653	-0.058387	2.91471	-0.528637	0.605705	0.828362	-5.7774
OXNAD1	-0.0524788	4.01684	-0.529152	0.605357	0.828307	-6.03885
NCLP1	-0.286212	-2.25962	-0.529475	0.60514	0.828083	-4.81453
CTC-260F20.3	-0.150897	1.35876	-0.529616	0.605044	0.828026	-5.38018
ARIH1	-0.0330784	6.32716	-0.529855	0.604883	0.827879	-6.40382
CHN2	-0.0657169	3.50521	-0.529855	0.604883	0.827879	-5.9217
HOMER2	-0.0459456	4.8492	-0.529857	0.604881	0.827879	-6.20872
SUGP2	-0.0310934	7.36683	-0.530023	0.604769	0.827879	-6.45429
SCG5	-0.0916869	2.17293	-0.530146	0.604687	0.827879	-5.58564
PKD1	-0.055628	6.24637	-0.530611	0.604373	0.827622	-6.39701
SLC47A2	-0.233849	-0.919283	-0.530677	0.604328	0.827622	-4.94976
GBP2	-0.0554681	3.72012	-0.531011	0.604103	0.827547	-5.97112
CBLN1	-0.318562	-0.836114	-0.531299	0.603909	0.827354	-4.96032
SLC51A	-0.149018	0.735318	-0.531541	0.603746	0.827205	-5.23356
DDX42	-0.0336704	7.02042	-0.531573	0.603725	0.827205	-6.44159
GPR37	-0.0477591	4.50544	-0.531872	0.603523	0.82712	-6.14123
ZNF221	-0.138388	0.552816	-0.53214	0.603343	0.82712	-5.19395
FAM13A	-0.0567653	4.76445	-0.532186	0.603312	0.82712	-6.19177
CMAHP	-0.11762	1.59674	-0.532341	0.603207	0.82712	-5.4376
MTOR	-0.0444812	6.22934	-0.532924	0.602814	0.826884	-6.39432
CH17-264B6.3	-0.734783	-2.31255	-0.532978	0.602778	0.826884	-4.8096
RP4-635E18.9	-0.26899	-0.358167	-0.533895	0.602161	0.82665	-5.02769
SENP5	-0.0395641	4.90916	-0.534556	0.601716	0.826186	-6.21709
LIAS	-0.0638438	3.31389	-0.534789	0.601559	0.826183	-5.87328
CMB9-22P13.1	-0.1763	0.0446241	-0.534948	0.601452	0.826183	-5.09425
ALS2	-0.0408338	5.93464	-0.535161	0.601309	0.826183	-6.36461
MAPK4	-0.0474228	4.53392	-0.535225	0.601266	0.826183	-6.14519
RNASE1	-0.104639	2.66388	-0.535797	0.600881	0.82585	-5.70982
ZNF469	-0.0855568	2.86696	-0.53621	0.600604	0.825687	-5.76142
TFEB	-0.0586691	4.43464	-0.536657	0.600303	0.825424	-6.12409
MORC4	-0.0886294	2.60688	-0.536782	0.60022	0.825424	-5.6946
EP400NL	-0.0821325	3.0715	-0.536796	0.60021	0.825424	-5.8126
NTM	-0.105423	1.7904	-0.53737	0.599824	0.825281	-5.48389
CHD1	-0.0451067	5.05745	-0.537791	0.599542	0.825113	-6.24105
NSRP1	-0.0364562	5.57985	-0.537807	0.599531	0.825113	-6.32022
DENND1B	-0.0583815	4.24121	-0.538317	0.599188	0.824847	-6.08256
TF	-0.137014	2.84397	-0.538398	0.599134	0.824846	-5.75444
ACSBG1	-0.277027	-0.980469	-0.538445	0.599103	0.824846	-4.93953
WDR17	-0.33713	-1.34711	-0.539049	0.598697	0.824761	-4.89666
CLASP2	-0.0359518	5.83808	-0.539053	0.598694	0.824761	-6.35181
CHRNA3	-0.223492	-0.410909	-0.539439	0.598436	0.824622	-5.01757
PDZK1	-0.214145	-0.43743	-0.54031	0.597852	0.824112	-5.01325
PALD1	-0.099693	2.60867	-0.540613	0.597648	0.823905	-5.69308
HIST2H4A	-0.19228	0.954937	-0.541457	0.597082	0.823268	-5.27878
HHLA1	-0.237188	0.783192	-0.541562	0.597012	0.823268	-5.23979
GSTT2B	-0.0752595	3.43662	-0.5418	0.596853	0.823268	-5.89914
EPM2A	-0.0693145	3.55472	-0.541951	0.596751	0.823258	-5.92693
ITGB1P1	-0.0497071	6.26971	-0.542646	0.596286	0.822924	-6.39223
ASIC1	-0.0848732	2.95654	-0.542761	0.596209	0.822924	-5.78055
MMRN2	-0.127123	0.873507	-0.543295	0.595852	0.822802	-5.2593
BCL2	-0.133995	1.63136	-0.543526	0.595697	0.822687	-5.4408
MTSS1	-0.0336176	6.38602	-0.544118	0.595301	0.822362	-6.40039
S100A4	-0.0917544	4.50404	-0.544261	0.595205	0.822303	-6.13418
LARP4	-0.0385055	5.55732	-0.544453	0.595076	0.822303	-6.31348
LCOR	-0.0474595	5.30425	-0.544733	0.594889	0.822303	-6.27687
RHOU	-0.0703668	2.92746	-0.545178	0.594591	0.822269	-5.77194
SYCP2	-0.33702	-1.84626	-0.54526	0.594537	0.822269	-4.8453
TCF20	-0.0394847	5.25134	-0.545321	0.594496	0.822269	-6.26836
MEIG1	-0.2918	-1.91812	-0.545698	0.594243	0.822269	-4.83878
CLMP	-0.0881261	2.00803	-0.54572	0.594229	0.822269	-5.53524
NDUFA13	-0.0382437	7.29232	-0.545922	0.594094	0.822269	-6.44326
SLC29A3	-0.0876067	1.80412	-0.546201	0.593908	0.822269	-5.48298
DERL3	-0.0519277	4.03123	-0.546311	0.593834	0.822269	-6.0327
PCDH18	-0.0444939	4.89243	-0.546534	0.593685	0.822269	-6.20747
DPY19L2	-0.0628167	4.09564	-0.547421	0.593092	0.821668	-6.04616
ARRDC1	-0.0675393	4.41579	-0.547541	0.593013	0.821661	-6.11423
C11orf63	-0.115514	1.31951	-0.548913	0.592097	0.820672	-5.3615
BZW1P2	-0.256012	3.03313	-0.548943	0.592076	0.820672	-5.79655
LTA4H	-0.0372677	6.60242	-0.549174	0.591922	0.820638	-6.41158
SLC38A1	-0.0349504	7.79968	-0.550354	0.591135	0.820006	-6.45207
RPL13AP25	-0.27593	-1.19284	-0.550451	0.591071	0.820006	-4.91035
LRRC73	-0.190276	0.117746	-0.550525	0.591022	0.820006	-5.10114
THRB	-0.244536	-0.406528	-0.550674	0.590922	0.819988	-5.01409
RP1L1	-0.273512	-1.21313	-0.550851	0.590804	0.819915	-4.90791
ZNF625	-0.106183	1.50044	-0.551002	0.590703	0.819906	-5.40466
MYOZ1	-0.08364	2.74626	-0.551502	0.59037	0.819592	-5.72258
RAB3C	-0.0731789	3.03917	-0.551792	0.590177	0.819574	-5.79653
PTCHD4	-0.0949827	3.36584	-0.551927	0.590087	0.819574	-5.87665
MIER3	-0.056839	4.50362	-0.552339	0.589812	0.819408	-6.1296
C1S	-0.0416234	5.15963	-0.552359	0.589799	0.819408	-6.24978
ALDH2	-0.0398615	6.06987	-0.552685	0.589582	0.81931	-6.36875
KIF1C	-0.0364829	8.39264	-0.552698	0.589573	0.81931	-6.45538
NOS3	-0.111714	1.97635	-0.553286	0.589182	0.818976	-5.5233
GUCA1A	-0.221352	0.588315	-0.553753	0.588872	0.818707	-5.19209
ARRB1	-0.051712	3.61226	-0.553788	0.588848	0.818707	-5.93395
MAEL	-0.196083	-0.338729	-0.553972	0.588726	0.818707	-5.02322
RING1	-0.0369175	5.56815	-0.554882	0.58812	0.818295	-6.30907
PWP2	-0.0661465	3.19185	-0.555118	0.587963	0.818167	-5.83258
HS6ST1	-0.0588161	5.41242	-0.555373	0.587794	0.818006	-6.28696
DYRK1B	-0.0599567	5.22823	-0.555392	0.587781	0.818006	-6.25903
FCGRT	-0.0548128	4.61654	-0.555881	0.587456	0.817831	-6.1501
FBXO27	-0.0845418	2.42609	-0.555891	0.587449	0.817831	-5.63797
ADAMTS19	-0.0815808	4.28986	-0.556286	0.587187	0.817605	-6.08299
GPAT4	-0.0365915	5.9004	-0.556378	0.587126	0.817593	-6.34901
ZNF117	-0.0716016	3.21626	-0.556422	0.587097	0.817593	-5.83788
SLC16A5	-0.0830688	2.56557	-0.557121	0.586632	0.817423	-5.67328
ATRX	-0.0387516	7.0869	-0.557436	0.586423	0.81729	-6.42965
DAB2IP	-0.0416293	6.66029	-0.557464	0.586404	0.81729	-6.41008
DIS3	-0.0402453	5.34971	-0.557633	0.586292	0.81729	-6.2764
KIF1A	-0.0464747	6.19803	-0.557743	0.58622	0.81729	-6.3777
STAT5B	-0.0428931	5.52691	-0.558095	0.585985	0.817187	-6.30164
GSTO2	-0.101845	1.83096	-0.558345	0.58582	0.81703	-5.48363
ARL9	-0.585725	-2.07336	-0.559155	0.585282	0.816797	-4.82203
L3MBTL4	-0.0487621	3.79325	-0.559339	0.58516	0.816775	-5.9724
PPP1R26	-0.0510174	4.92499	-0.559618	0.584975	0.816665	-6.20591
CDH13	-0.0628543	4.07728	-0.559708	0.584916	0.816665	-6.0353
C12orf60	-0.143317	1.48737	-0.560001	0.584722	0.816551	-5.397
SLC6A17	-0.184986	-0.0613016	-0.560177	0.584604	0.816517	-5.06579
PHACTR3	-0.118196	3.04793	-0.560649	0.584292	0.816288	-5.7939
ELOVL5	-0.0491597	6.33652	-0.56069	0.584265	0.816288	-6.38722
DAGLB	-0.0599379	3.54077	-0.56156	0.583688	0.816052	-5.91288
CASP10	-0.18242	0.183303	-0.561932	0.583442	0.815988	-5.10841
CICP14	-0.087658	2.27899	-0.562127	0.583312	0.815896	-5.59667
ADRA1B	-0.161424	1.01903	-0.562222	0.58325	0.815896	-5.28396
TMEM217	-0.208084	-0.0146219	-0.56255	0.583033	0.815847	-5.07282
LRFN5	-0.132725	1.29708	-0.562677	0.582949	0.815847	-5.34941
SP1	-0.0437302	6.4335	-0.56335	0.582503	0.815504	-6.39277
MTMR14	-0.0452602	4.78255	-0.563363	0.582495	0.815504	-6.17773
CHAC1	-0.14928	1.23499	-0.56342	0.582457	0.815504	-5.33419
ZNF891	-0.112427	1.75196	-0.56379	0.582212	0.815394	-5.46095
MGAT4C	-0.0790567	2.99739	-0.563826	0.582189	0.815394	-5.77947
RIMBP3	-0.176729	1.08227	-0.564195	0.581944	0.815166	-5.2977
IFT22	-0.0476299	4.52072	-0.564232	0.58192	0.815166	-6.12634
UCHL1	-0.0512313	5.33664	-0.564489	0.58175	0.815117	-6.27053
PPRC1	-0.0749389	5.18542	-0.564518	0.581731	0.815117	-6.24698
ETS2	-0.0537734	4.85188	-0.564527	0.581725	0.815117	-6.18988
CEP170B	-0.0617349	5.5521	-0.565121	0.581332	0.815066	-6.30102
CEP19	-0.0782826	2.87093	-0.566249	0.580586	0.814227	-5.74632
CXorf23	-0.0751412	2.74643	-0.56747	0.579781	0.813462	-5.71399
CXorf57	-0.0885816	2.11462	-0.567577	0.57971	0.813442	-5.5514
MMP11	-0.0647863	4.59556	-0.568014	0.579421	0.813278	-6.13907
GDAP1	-0.068572	3.46311	-0.568405	0.579163	0.813131	-5.89077
RUNX2	-0.241658	-1.16304	-0.568743	0.578941	0.812955	-4.90784
BAZ2B	-0.0355525	5.84931	-0.568936	0.578813	0.812916	-6.33609
PIN4	-0.0443928	4.8315	-0.569198	0.57864	0.812755	-6.18343
MAFF	-0.130876	1.24258	-0.569448	0.578475	0.812597	-5.33304
LSM10	-0.0813143	4.61189	-0.570626	0.577699	0.811951	-6.14076
ALDH1A2	-0.261136	-0.540583	-0.570701	0.57765	0.811951	-4.98689
RDH13	-0.0539144	3.99242	-0.570709	0.577644	0.811951	-6.0105
ADM2	-0.175134	0.754952	-0.570727	0.577632	0.811951	-5.22026
MRM3	-0.0627368	3.53518	-0.570913	0.57751	0.811951	-5.9063
KIAA1614	-0.149174	1.12186	-0.571212	0.577313	0.811853	-5.3036
CCT8	-0.0361324	7.17396	-0.571474	0.577141	0.811853	-6.42467
FBRS	-0.04434	6.37983	-0.571481	0.577136	0.811853	-6.38422
TPT1	-0.0373508	10.7227	-0.571563	0.577082	0.811853	-6.39765
SAP30	-0.0799879	4.06767	-0.572163	0.576687	0.811565	-6.02611
CLDN23	-0.251657	-0.856407	-0.572624	0.576383	0.81136	-4.94355
MCRIP2	-0.0594807	4.34864	-0.57306	0.576097	0.811179	-6.08586
ACKR2	-0.172999	0.692236	-0.573323	0.575924	0.811019	-5.2054
SPRY1	-0.0694343	3.49796	-0.573495	0.575811	0.810999	-5.89607
EXOC8	-0.0609961	3.44456	-0.57387	0.575564	0.8108	-5.88329
EMC6	-0.0449354	5.19024	-0.574086	0.575422	0.810673	-6.24219
SAMD3	-0.229283	-1.30204	-0.574269	0.575302	0.810578	-4.89058
DEPTOR	-0.307482	-1.21793	-0.574335	0.575259	0.810578	-4.8998
EPHX4	-0.272284	-0.189555	-0.574707	0.575014	0.810395	-5.03868
UCP3	-0.282965	-1.35847	-0.575418	0.574547	0.810033	-4.88417
2024-03-04	-0.0775642	3.91755	-0.576099	0.5741	0.809551	-5.99075
CDX1	-0.267059	-1.443	-0.576403	0.5739	0.809417	-4.87505
ZNF557	-0.0993319	2.33958	-0.576976	0.573524	0.809204	-5.60433
KCNJ14	-0.26233	-0.84365	-0.577107	0.573438	0.809204	-4.94358
DDHD2	-0.0544312	5.67313	-0.577428	0.573227	0.808986	-6.30983
SDCBP2	-0.291629	-0.444889	-0.57745	0.573213	0.808986	-4.9982
DLEC1	-0.626162	-2.60393	-0.577869	0.572938	0.808801	-4.77821
CTC-359D24.3	-0.11485	1.40121	-0.578051	0.572818	0.808706	-5.36693
TRNP1	-0.0647596	3.85113	-0.578107	0.572782	0.808706	-5.97474
RRNAD1	-0.0804582	3.25179	-0.578763	0.572351	0.808418	-5.83409
MRPL49	-0.036185	5.95938	-0.579144	0.572102	0.808287	-6.34209
CCDC159	-0.0920943	2.09055	-0.579531	0.571848	0.808077	-5.53882
GRHPR	-0.0415025	7.00306	-0.579612	0.571795	0.808076	-6.41341
TOP3B	-0.0509428	4.22159	-0.579918	0.571594	0.807866	-6.05492
ADAMTS16	-0.216407	0.342356	-0.580646	0.571117	0.807341	-5.13038
CBX4	-0.0702101	4.98566	-0.58095	0.570918	0.807133	-6.20408
TNKS	-0.0432874	5.71383	-0.581355	0.570654	0.806907	-6.31256
EIF3D	-0.0340554	7.46968	-0.58136	0.57065	0.806907	-6.42758
RPS29	-0.0388196	7.47637	-0.58214	0.57014	0.806625	-6.42728
DKK3	-0.0334548	8.7658	-0.582986	0.569586	0.806138	-6.43666
TMEM266	-0.261143	-1.35134	-0.583535	0.569228	0.805927	-4.88231
KLF2	-0.150938	1.33418	-0.584033	0.568902	0.805647	-5.34768
SFXN2	-0.0732995	2.81946	-0.584052	0.568889	0.805647	-5.72335
KBTBD11	-0.0755357	2.84718	-0.584256	0.568756	0.805647	-5.73027
MKNK2	-0.05304	6.68821	-0.584405	0.568659	0.805639	-6.39578
IRAK4	-0.0986059	2.71191	-0.584517	0.568586	0.80561	-5.69578
APOL6	-0.223693	0.683052	-0.585429	0.56799	0.805186	-5.19777
DPY19L1P1	-0.123043	1.09154	-0.586904	0.567027	0.804215	-5.28876
TULP4	-0.0447642	5.19546	-0.586955	0.566994	0.804215	-6.23541
TOR4A	-0.107096	3.80125	-0.587453	0.566669	0.803929	-5.9581
ASB16	-0.0768618	2.80162	-0.588112	0.566239	0.803394	-5.7165
C7orf55	-0.0825227	2.52878	-0.588305	0.566114	0.803363	-5.6468
LONRF2	-0.121596	2.99575	-0.588407	0.566047	0.803343	-5.76524
GPRC5C	-0.0711792	4.28827	-0.588639	0.565896	0.80325	-6.06396
LDLRAD3	-0.0673991	4.07155	-0.589003	0.565659	0.803014	-6.01714
RND2	-0.0514795	5.05059	-0.589435	0.565378	0.802816	-6.21018
FAM86C2P	-0.156958	0.930814	-0.58945	0.565368	0.802816	-5.25056
SPATC1L	-0.0741232	3.66595	-0.58965	0.565237	0.802816	-5.9259
FOS	-0.129229	1.80716	-0.589853	0.565105	0.802745	-5.46113
RC3H2	-0.0393912	6.30403	-0.590041	0.564983	0.802645	-6.36735
RASIP1	-0.186243	0.196235	-0.590208	0.564874	0.802565	-5.09859
ADRB3	-0.156088	2.04286	-0.590402	0.564748	0.80246	-5.52066
AC213203.1	-0.278262	-0.20141	-0.590459	0.564711	0.80246	-5.03035
PRPF6	-0.0332763	6.50516	-0.590531	0.564664	0.80246	-6.38134
TTC25	-0.0997091	1.68448	-0.590908	0.564419	0.802288	-5.42985
TNRC18	-0.0565219	6.98852	-0.591202	0.564228	0.802238	-6.40585
VWA3B	-0.258373	-1.22515	-0.591312	0.564156	0.802211	-4.89335
PDGFRB	-0.0593671	5.73101	-0.59168	0.563917	0.802018	-6.30846
NKRF	-0.0816017	3.09039	-0.592232	0.563557	0.801877	-5.78664
PAF1	-0.0388955	7.35786	-0.592315	0.563503	0.801874	-6.41802
NELFA	-0.0524154	5.08376	-0.592403	0.563447	0.801868	-6.21401
FN3KRP	-0.0524368	4.69692	-0.592486	0.563392	0.801865	-6.14448
NEXN	-0.0604098	8.62382	-0.593048	0.563027	0.801786	-6.43131
RBM43	-0.144344	1.51908	-0.593177	0.562943	0.801744	-5.38783
PPM1H	-0.061556	4.30967	-0.593475	0.562749	0.801542	-6.06564
LRCH2	-0.0744629	3.65866	-0.593476	0.562749	0.801542	-5.92199
PDP2	-0.0792751	3.50348	-0.593563	0.562692	0.801542	-5.88576
CC2D1B	-0.0606644	4.39516	-0.594415	0.562139	0.801117	-6.08294
CLMN	-0.161142	1.2917	-0.595185	0.561639	0.8007	-5.33176
RCN3	-0.127861	2.84908	-0.595393	0.561504	0.8007	-5.72439
CEP350	-0.0519181	5.37653	-0.595723	0.56129	0.800587	-6.25793
SFXN3	-0.0534691	4.34917	-0.595928	0.561157	0.800587	-6.07248
ADAM32	-0.118624	1.30623	-0.596813	0.560583	0.799972	-5.33439
PELP1	-0.0412402	5.93676	-0.597037	0.560438	0.799972	-6.32889
NAPRT	-0.109515	1.31888	-0.597227	0.560315	0.799971	-5.33721
COL6A4P2	-0.225758	0.631018	-0.597799	0.559944	0.799892	-5.18084
YBX3	-0.039223	6.55175	-0.597889	0.559886	0.799892	-6.37981
TRIM46	-0.113989	1.35092	-0.599455	0.558872	0.799196	-5.34375
B3GAT1	-0.200234	0.0365045	-0.599707	0.558709	0.799174	-5.06596
STON1-GTF2A1L	-0.184291	1.88078	-0.600136	0.558431	0.79907	-5.47413
SYNE2	-0.0486824	6.27749	-0.600386	0.558269	0.799027	-6.35895
SEC16B	-0.178527	-0.296806	-0.600461	0.558221	0.799027	-5.01129
ZNF512	-0.0461312	5.76041	-0.600806	0.557997	0.79891	-6.30648
LYST	-0.0837019	2.43163	-0.600917	0.557925	0.79891	-5.61467
RP11-274B21.4	-0.195568	0.303187	-0.601045	0.557843	0.79891	-5.11367
C16orf46	-0.0950083	1.78264	-0.602431	0.556947	0.797851	-5.4482
SYNPO2L	-0.125712	9.17537	-0.602914	0.556635	0.797477	-6.42008
CLPB	-0.0609614	3.60836	-0.603256	0.556414	0.797262	-5.90459
RAB30	-0.0739785	4.03272	-0.603256	0.556414	0.797262	-6.00016
SH2B2	-0.205901	0.301541	-0.604116	0.555859	0.797204	-5.11195
CYSRT1	-0.209341	0.183689	-0.60415	0.555837	0.797204	-5.09008
PNMA3	-0.0739876	2.73437	-0.604553	0.555577	0.797039	-5.68999
ZNF473	-0.0733766	3.18948	-0.604553	0.555577	0.797039	-5.80385
SFTPD	-0.381701	-1.53636	-0.604675	0.555498	0.797039	-4.85676
USP24	-0.0417306	5.74483	-0.60496	0.555314	0.797001	-6.30202
KIAA1522	-0.0563388	5.46984	-0.604988	0.555296	0.797001	-6.26586
RDX	-0.0346135	7.61961	-0.605157	0.555187	0.797001	-6.41637
NPAS1	-0.136939	1.53751	-0.605269	0.555115	0.797001	-5.38591
HMCN1	-0.0705839	4.18032	-0.605332	0.555075	0.797001	-6.03097
FOXP3	-0.273612	-1.1896	-0.606125	0.554563	0.796435	-4.89221
RAC2	-0.151677	1.30477	-0.606248	0.554484	0.796435	-5.32912
C21orf59	-0.0631434	5.00553	-0.606393	0.554391	0.79641	-6.19215
ZNF398	-0.0744693	3.58999	-0.606516	0.554311	0.79637	-5.89837
FAN1	-0.0645575	4.10494	-0.606527	0.554304	0.79637	-6.01391
MFSD10	-0.0793432	4.53143	-0.606563	0.554281	0.79637	-6.10344
MRGPRF	-0.154288	0.24058	-0.606984	0.554009	0.796159	-5.09923
CIC	-0.0599356	6.57043	-0.607189	0.553878	0.796044	-6.37521
LMAN2L	-0.0438717	5.06877	-0.60724	0.553845	0.796044	-6.20244
ZNF778	-0.0639372	3.85249	-0.607645	0.553584	0.795919	-5.95755
ANKRD18B	-0.158131	0.716745	-0.607673	0.553566	0.795919	-5.19429
PTCD1	-0.0791679	2.54871	-0.60849	0.55304	0.79536	-5.64035
SOCS3	-0.108462	4.05695	-0.608525	0.553017	0.79536	-6.00223
ARPP21	-0.260537	-0.854593	-0.608899	0.552776	0.795332	-4.93057
RP3-454G6.2	-0.423714	-2.17883	-0.609632	0.552305	0.794822	-4.80009
DCAF5	-0.0362073	7.23616	-0.609922	0.552119	0.794777	-6.4034
NPHP1	-0.0911802	2.36082	-0.610365	0.551834	0.794589	-5.59105
RP11-213G2.3	-0.128806	1.53611	-0.610987	0.551434	0.794088	-5.38248
CARS	-0.0637853	4.32948	-0.612072	0.550738	0.793455	-6.05853
VARS2	-0.0457465	5.11422	-0.613135	0.550055	0.792867	-6.20635
C5orf56	-0.13978	1.11469	-0.613195	0.550016	0.792867	-5.28076
NUDT9	-0.0424067	5.27212	-0.613736	0.549669	0.792731	-6.23114
ZNF114	-0.179097	0.562445	-0.614542	0.549153	0.792358	-5.15851
FAM53C	-0.0346678	6.48307	-0.614545	0.54915	0.792358	-6.36507
RAB41	-0.289242	-1.81601	-0.614574	0.549132	0.792358	-4.82801
TRMT6	-0.0519573	4.45896	-0.615792	0.548351	0.791795	-6.08299
CTA-963H5.5	-0.456568	-1.4901	-0.615834	0.548325	0.791795	-4.85764
EIF2S3	-0.047241	7.30711	-0.615876	0.548298	0.791795	-6.40192
SH2D2A	-0.668934	-2.67042	-0.616081	0.548166	0.79179	-4.76472
WWP2	-0.0529386	5.11847	-0.616376	0.547977	0.7917	-6.20502
PRRC2A	-0.0406129	8.42837	-0.61646	0.547924	0.791697	-6.41707
FBLN2	-0.0580357	5.96755	-0.616569	0.547854	0.791697	-6.32006
SMTNL2	-0.0542506	6.29374	-0.617237	0.547426	0.791201	-6.34972
NDUFA11	-0.059642	7.18057	-0.617334	0.547364	0.791184	-6.39689
FZD3	-0.0494477	4.55621	-0.618086	0.546883	0.790564	-6.10126
TJP3	-0.228463	-0.49848	-0.618147	0.546844	0.790564	-4.9743
RHEB	-0.0375173	6.86521	-0.618184	0.54682	0.790564	-6.38372
PALM2-AKAP2	-0.064618	7.58409	-0.618246	0.546781	0.790564	-6.40744
TCERG1	-0.0432391	6.3301	-0.618456	0.546646	0.790564	-6.35179
GUK1	-0.046235	6.58793	-0.618814	0.546417	0.790409	-6.36896
PRR29	-0.2649	0.185901	-0.61889	0.546369	0.790409	-5.08377
EMSY	-0.06182	5.39788	-0.619674	0.545868	0.789902	-6.24625
SNRPEP4	-0.872014	-2.23948	-0.620025	0.545644	0.789755	-4.7927
RBKS	-0.126037	1.23887	-0.620289	0.545475	0.78964	-5.30607
PRNP	-0.0410016	7.05812	-0.620304	0.545465	0.78964	-6.3905
TTC14	-0.0724105	4.67733	-0.620321	0.545454	0.78964	-6.1236
LCP1	-0.498725	-1.54722	-0.620908	0.545079	0.78956	-4.85045
GRK4	-0.0941759	2.8144	-0.620932	0.545064	0.78956	-5.7006
CSNK1G2	-0.0663406	5.37266	-0.621208	0.544888	0.789457	-6.24156
SCX	-0.298414	-1.79763	-0.621233	0.544872	0.789457	-4.82756
DDT	-0.0608164	4.90866	-0.622162	0.544279	0.788793	-6.16546
SPIN4	-0.0727744	3.92368	-0.622471	0.544082	0.788735	-5.96434
HOXA3	-0.172088	0.81277	-0.622502	0.544062	0.788735	-5.20774
USP20	-0.0531466	4.86903	-0.622706	0.543932	0.788735	-6.15797
UNC5CL	-0.13108	1.68233	-0.622709	0.54393	0.788735	-5.41197
BMS1P1	-0.129295	1.96776	-0.623031	0.543725	0.788735	-5.48331
DUSP22	-0.0496717	5.03015	-0.62325	0.543585	0.788682	-6.18585
ZNF69	-0.086964	2.11791	-0.623569	0.543382	0.788462	-5.52122
HPN	-0.290589	-0.0901646	-0.623691	0.543304	0.788423	-5.03411
TJP2	-0.0462002	6.15688	-0.623929	0.543152	0.788277	-6.3339
RP11-152F13.13	-0.138248	1.09738	-0.624274	0.542933	0.788033	-5.27093
C2CD2L	-0.0650015	3.99951	-0.624392	0.542858	0.787998	-5.97994
LSM1	-0.046375	5.54918	-0.624443	0.542825	0.787998	-6.26458
DNAL4	-0.0603201	4.15183	-0.624921	0.542521	0.787657	-6.01275
CBFA2T2	-0.0547653	4.83802	-0.624928	0.542516	0.787657	-6.15087
YY2	-0.304187	-0.480355	-0.625273	0.542296	0.787628	-4.97394
EMILIN3	-0.220817	-0.313419	-0.625305	0.542276	0.787628	-4.99834
MPP6	-0.076051	3.59548	-0.625366	0.542237	0.787628	-5.88815
PRELID3A	-0.149849	1.04897	-0.625436	0.542193	0.787628	-5.25921
NRCAM	-0.166723	1.33445	-0.625632	0.542068	0.787628	-5.32584
NRSN2	-0.0471658	6.72391	-0.625903	0.541895	0.787565	-6.37193
ZNF761	-0.0839182	3.26182	-0.626067	0.541791	0.787489	-5.80854
POLR3B	-0.0667576	3.79043	-0.626461	0.54154	0.787272	-5.93208
GATA5	-0.0923159	4.33416	-0.627676	0.540768	0.786446	-6.04978
RPS3AP6	-0.150807	1.8103	-0.628563	0.540204	0.785849	-5.4405
UPK3BL	-0.297616	1.37796	-0.628575	0.540197	0.785849	-5.33464
LSAMP	-0.0511447	4.43175	-0.628583	0.540191	0.785849	-6.06938
HGS	-0.0481982	5.78897	-0.628672	0.540135	0.785849	-6.29242
PEBP1	-0.0395366	7.7695	-0.629199	0.5398	0.785558	-6.4038
RNF139	-0.0547152	4.63516	-0.629761	0.539444	0.78524	-6.10941
SGSH	-0.071198	4.39813	-0.629862	0.539379	0.78524	-6.06169
CCDC8	-0.0413492	6.35452	-0.629912	0.539347	0.78524	-6.34635
FREM1	-0.0528448	6.05845	-0.630013	0.539283	0.78524	-6.3208
FAM124A	-0.202541	0.098839	-0.63036	0.539063	0.785153	-5.06301
WBSCR22	-0.0364742	6.13442	-0.630542	0.538948	0.785133	-6.3276
DENND3	-0.116789	2.50887	-0.630778	0.538798	0.784989	-5.61708
SUPT5H	-0.0392687	7.50473	-0.630811	0.538777	0.784989	-6.39767
DNAH14	-0.105005	2.06877	-0.630882	0.538732	0.784989	-5.50442
BTBD11	-0.162615	1.36778	-0.631162	0.538555	0.784857	-5.33079
VEGFB	-0.0523244	6.87724	-0.631261	0.538492	0.78484	-6.3759
CPAMD8	-0.120965	1.63764	-0.631307	0.538462	0.78484	-5.3961
GPR61	-0.178113	0.509185	-0.631323	0.538452	0.78484	-5.13948
NT5E	-0.207005	-0.343454	-0.631353	0.538433	0.78484	-4.99126
PRSS12	-0.221949	-0.356878	-0.631693	0.538218	0.78484	-4.98913
ZDHHC1	-0.136136	1.52678	-0.631919	0.538074	0.78484	-5.36868
PGM5P2	-0.177386	0.247841	-0.631924	0.538071	0.78484	-5.08896
PCDHGB7	-0.111881	2.93109	-0.632308	0.537828	0.784771	-5.72302
KBTBD13	-0.32215	-1.78134	-0.632953	0.537419	0.784612	-4.82531
HNRNPUL1	-0.042354	8.8046	-0.63326	0.537225	0.784467	-6.40502
TTC32	-0.104988	1.92849	-0.634079	0.536706	0.784062	-5.46703
KDM5C	-0.0451283	6.77038	-0.634102	0.536691	0.784062	-6.36904
TEAD3	-0.0668225	6.66414	-0.634157	0.536657	0.784062	-6.36339
VPS39	-0.0370011	6.66655	-0.634501	0.536439	0.783925	-6.3633
C3orf62	-0.111364	2.8247	-0.634611	0.536369	0.783897	-5.69494
IWS1	-0.0414672	6.13056	-0.634694	0.536317	0.783894	-6.32456
PNPLA2	-0.0486277	5.91548	-0.635291	0.535939	0.783714	-6.30251
IL17RA	-0.0725051	3.39172	-0.635883	0.535565	0.783315	-5.8337
TSPAN13	-0.0611017	4.84288	-0.636142	0.535401	0.78315	-6.14461
VIMP	-0.0474983	4.82764	-0.63615	0.535396	0.78315	-6.14181
FAM57A	-0.0712734	3.96424	-0.636189	0.535371	0.78315	-5.96475
CPXM1	-0.0607577	6.46647	-0.636573	0.535128	0.783124	-6.3499
PPP1R16A	-0.0785009	5.45495	-0.636622	0.535098	0.783124	-6.24373
PCDHB5	-0.0735208	2.97321	-0.636661	0.535073	0.783124	-5.73087
PTPN2	-0.0745898	4.1324	-0.637074	0.534812	0.782958	-6.00087
ABCD2	-0.321167	-1.87049	-0.637486	0.534552	0.782958	-4.81633
ZBTB42	-0.0800074	3.46814	-0.63761	0.534474	0.782958	-5.85071
PDE9A	-0.0852117	2.79653	-0.638046	0.534198	0.782803	-5.6857
VPS13C	-0.0773307	4.99979	-0.638079	0.534177	0.782803	-6.17116
CCDC66	-0.0780666	3.45249	-0.638112	0.534157	0.782803	-5.84673
CAMKK1	-0.0979282	2.97297	-0.638245	0.534073	0.782803	-5.72983
RP11-415I12.2	-0.0435161	6.80245	-0.638296	0.534041	0.782803	-6.36788
AGPS	-0.0486954	5.53408	-0.638541	0.533886	0.782803	-6.25347
RAPGEF2	-0.0624186	7.16278	-0.638875	0.533675	0.782781	-6.38242
CLEC16A	-0.0558901	4.82488	-0.639903	0.533027	0.782128	-6.13888
ATPAF2	-0.0551409	4.43159	-0.640101	0.532902	0.782128	-6.062
KLHL17	-0.124645	2.49736	-0.640163	0.532863	0.782128	-5.60848
RHEBP2	-0.236603	0.767302	-0.640458	0.532677	0.782128	-5.18863
BCL2L2	-0.0482123	5.21097	-0.64062	0.532575	0.782128	-6.20437
IQSEC2	-0.0658219	3.57429	-0.64065	0.532556	0.782128	-5.87365
UPF3B	-0.0441845	5.03083	-0.641788	0.531839	0.781278	-6.17408
SYS1	-0.0535305	4.0448	-0.642431	0.531434	0.780832	-5.97839
GRK5	-0.121199	5.86455	-0.643526	0.530745	0.780042	-6.29159
EPB41L2	-0.0547849	5.13853	-0.643594	0.530702	0.780042	-6.19088
TRMT13	-0.0846138	2.8736	-0.6436	0.530698	0.780042	-5.70171
TMEM135	-0.056583	4.45999	-0.643797	0.530574	0.780042	-6.06544
CTH	-0.169634	0.783136	-0.644133	0.530363	0.779854	-5.19014
KRI1	-0.0599837	5.10276	-0.644138	0.53036	0.779854	-6.18469
CNTFR	-0.0656583	4.50373	-0.644503	0.53013	0.779707	-6.07392
RP11-347C12.1	-0.275349	-1.07466	-0.644622	0.530056	0.779707	-4.89107
ARMCX6	-0.0428034	6.19022	-0.6452	0.529692	0.779462	-6.32314
GRIA1	-0.153932	0.99158	-0.645515	0.529495	0.77932	-5.23548
ARHGEF19	-0.177665	0.783748	-0.645902	0.529252	0.779062	-5.18934
BCKDHA	-0.0781478	6.44527	-0.645915	0.529243	0.779062	-6.3424
ACIN1	-0.039783	7.27397	-0.646365	0.528961	0.779056	-6.38117
RUFY1	-0.064465	3.9874	-0.646705	0.528747	0.77889	-5.96313
POTEI	-0.366108	-1.31651	-0.64678	0.5287	0.77889	-4.86436
SEPT7P2	-0.0908896	2.71231	-0.646814	0.528679	0.77889	-5.65906
PCDHB8	-0.0888246	2.77587	-0.647362	0.528335	0.778672	-5.67473
RPL41P2	-0.165311	0.228464	-0.647379	0.528325	0.778672	-5.07801
CALY	-0.474587	-1.70619	-0.647498	0.52825	0.778672	-4.82716
WDR90	-0.0797338	3.45233	-0.647603	0.528184	0.778672	-5.84069
FCN1	-0.201106	-0.081005	-0.648504	0.527619	0.778344	-5.0244
ASRGL1	-0.0925503	2.25527	-0.648803	0.527431	0.778142	-5.54132
RP11-797H7.1	-0.193963	0.204785	-0.650044	0.526654	0.777516	-5.07245
NXNL2	-0.343672	-1.66245	-0.650443	0.526404	0.777222	-4.83006
TTC21B	-0.0622061	3.90693	-0.650466	0.52639	0.777222	-5.94286
UQCRH	-0.0382117	7.41372	-0.650559	0.526331	0.777222	-6.38242
FBXO38	-0.0433002	5.65462	-0.650736	0.526221	0.777222	-6.26155
LARGE1	-0.0733329	4.48718	-0.651055	0.526021	0.777222	-6.06628
ZNF121	-0.0735886	3.98036	-0.651179	0.525943	0.777222	-5.95869
PLAT	-0.047409	5.97465	-0.651574	0.525696	0.777219	-6.29817
SCN3B	-0.13462	2.27145	-0.65166	0.525642	0.777214	-5.54373
CDC14A	-0.0908842	2.9897	-0.651811	0.525548	0.777149	-5.72554
CDK11A	-0.0719978	4.5486	-0.652185	0.525314	0.776952	-6.07793
FAU	-0.0422634	7.65923	-0.652546	0.525088	0.776945	-6.38661
UPF1	-0.044485	6.24004	-0.652839	0.524905	0.776945	-6.32234
EVA1C	-0.190603	-0.14354	-0.653148	0.524712	0.776808	-5.01225
PPHLN1	-0.0427315	5.43581	-0.653379	0.524568	0.776688	-6.23
GYPC	-0.0499396	5.6286	-0.653451	0.524523	0.776688	-6.25636
TCIRG1	-0.111651	2.89944	-0.653874	0.524258	0.776435	-5.70175
WDR93	-0.280762	-0.581095	-0.653891	0.524248	0.776435	-4.94807
CRADD	-0.105628	3.00267	-0.653903	0.524241	0.776435	-5.72747
ARHGAP4	-0.0951031	2.6307	-0.653935	0.52422	0.776435	-5.63394
GDF15	-0.145072	1.32486	-0.654411	0.523923	0.776386	-5.3076
ZBTB7B	-0.082924	4.55295	-0.654494	0.523871	0.776386	-6.07728
CBL	-0.0514462	5.032	-0.654972	0.523573	0.776315	-6.16563
NOVA1	-0.0526198	4.36947	-0.655858	0.52302	0.775815	-6.039
ZNF777	-0.0634264	4.61694	-0.655976	0.522946	0.775815	-6.08886
SLC44A3	-0.217239	0.505047	-0.656752	0.522462	0.775263	-5.12587
DARS	-0.0554271	6.5943	-0.656846	0.522404	0.775263	-6.34454
SORBS2	-0.0544485	9.37531	-0.656993	0.522312	0.775263	-6.38169
NENF	-0.113318	2.82724	-0.65706	0.522271	0.775263	-5.68163
DNM2	-0.0387262	7.07259	-0.65732	0.522108	0.775262	-6.36686
PDGFC	-0.0669406	3.9642	-0.657514	0.521987	0.775232	-5.951
AMBRA1	-0.0489015	5.22421	-0.657559	0.52196	0.775232	-6.19533
KIDINS220	-0.0499878	7.51578	-0.658219	0.521548	0.775103	-6.37986
SHROOM3	-0.0521009	6.233	-0.658251	0.521529	0.775103	-6.31814
CEACAM1	-0.26692	-1.05915	-0.658336	0.521476	0.775103	-4.88758
HEATR5A	-0.0645973	4.83362	-0.658754	0.521215	0.774907	-6.12812
CBS	-0.140983	1.44514	-0.659142	0.520974	0.774807	-5.33348
PITPNC1	-0.106961	2.04406	-0.659269	0.520895	0.774805	-5.48125
TUBG2	-0.0655915	4.71752	-0.659493	0.520755	0.774747	-6.10605
SLC30A7	-0.0745215	3.14828	-0.659606	0.520685	0.774724	-5.75974
RAET1G	-0.326052	-1.70975	-0.660352	0.520221	0.774251	-4.8226
WNT3	-0.100724	2.08124	-0.660525	0.520113	0.774251	-5.48993
TMEM26	-0.238431	-0.568919	-0.660552	0.520096	0.774251	-4.94687
RAI1	-0.0600048	5.68425	-0.660553	0.520096	0.774251	-6.25876
TMEM177	-0.100475	2.40316	-0.660698	0.520006	0.774251	-5.57176
ADIPOR2	-0.0382195	6.23598	-0.660848	0.519913	0.774251	-6.31664
CEPT1	-0.0849777	3.0084	-0.660919	0.519868	0.774251	-5.72443
EEF1A2	-0.059473	8.93913	-0.661265	0.519653	0.774251	-6.38529
ABRA	-0.122947	3.49037	-0.661652	0.519413	0.774095	-5.84053
GTF2H4	-0.0546688	4.27249	-0.662101	0.519134	0.773882	-6.01449
ZNF516	-0.0492454	5.02544	-0.662171	0.51909	0.773882	-6.15972
DIAPH2	-0.087105	3.05202	-0.662331	0.518991	0.77384	-5.73436
PTPRM	-0.0462529	6.01006	-0.662546	0.518857	0.773716	-6.29453
CERS5	-0.0556535	4.7388	-0.662804	0.518697	0.773682	-6.10787
HELZ2	-0.151033	1.54911	-0.66298	0.518588	0.773614	-5.35633
SERTM1	-0.226176	-0.456823	-0.663445	0.518299	0.773407	-4.961
TMEM53	-0.121972	3.24989	-0.663867	0.518037	0.773092	-5.78181
CH17-140K24.5	-0.333751	-0.113619	-0.66401	0.517949	0.773061	-5.01197
MTCO3P12	-0.301178	-1.89252	-0.664057	0.51792	0.773061	-4.80613
C16orf96	-0.253512	0.381611	-0.665904	0.516775	0.771732	-5.09723
NR3C1	-0.0603269	4.39131	-0.666134	0.516633	0.771673	-6.0367
SEMA4C	-0.0533568	5.51604	-0.666151	0.516622	0.771673	-6.23274
MSRA	-0.0658225	3.82693	-0.666152	0.516621	0.771673	-5.91481
FAM219A	-0.0727467	5.02242	-0.666158	0.516617	0.771673	-6.15653
ZNF385B	-0.069406	5.07676	-0.666742	0.516256	0.771673	-6.16537
PDCD2L	-0.134963	1.95712	-0.666816	0.51621	0.771673	-5.45478
UBXN10	-0.228953	0.0110561	-0.667176	0.515987	0.771631	-5.03073
ZNF576	-0.0829804	3.42541	-0.667413	0.51584	0.771622	-5.82154
DHRS13	-0.0822159	3.01981	-0.667597	0.515727	0.771622	-5.72298
RPS20P22	-0.346561	-1.88602	-0.66777	0.51562	0.771577	-4.80545
RPS27L	-0.0514929	5.52338	-0.667887	0.515547	0.771577	-6.23255
IQCH	-0.12614	1.63973	-0.668104	0.515413	0.771492	-5.37529
LAS1L	-0.0709079	4.70293	-0.668571	0.515124	0.771285	-6.09718
STX16	-0.0534199	6.15417	-0.668999	0.51486	0.771042	-6.30394
AC074141.1	-0.845325	-2.64195	-0.669017	0.514848	0.771042	-4.7528
ZIC3	-0.267499	-1.34194	-0.669062	0.51482	0.771042	-4.85371
RBMS3	-0.0726299	4.26172	-0.669366	0.514632	0.771042	-6.00738
BSG	-0.0546606	9.03232	-0.669459	0.514575	0.771042	-6.37868
ITGA3	-0.0561248	6.26134	-0.671598	0.513255	0.769757	-6.31142
NAMPT	-0.0467403	6.55181	-0.671955	0.513034	0.769533	-6.33174
ITLN1	-0.190206	0.406196	-0.672317	0.512811	0.769466	-5.09863
ZNF836	-0.131749	1.74169	-0.672331	0.512802	0.769466	-5.39784
TMOD3	-0.0560292	4.30419	-0.672608	0.512632	0.769422	-6.01419
RAB26	-0.232524	0.290904	-0.673233	0.512246	0.769068	-5.07659
RPSAP58	-0.171272	0.713366	-0.673413	0.512135	0.768976	-5.15969
PLK3	-0.131687	2.17402	-0.673824	0.511882	0.768671	-5.50523
ZNF66	-0.310012	-0.496831	-0.674551	0.511434	0.768414	-4.95057
KLRD1	-0.202604	0.181743	-0.674675	0.511358	0.768414	-5.05625
PIGL	-0.104114	2.11862	-0.674865	0.511241	0.768382	-5.49059
GMPPA	-0.0560167	4.53828	-0.675232	0.511015	0.768117	-6.06051
ADD2	-0.0565318	6.21027	-0.67641	0.51029	0.767553	-6.30389
CORO7	-0.0819282	3.59906	-0.676428	0.510279	0.767553	-5.85618
ERMAP	-0.0866853	4.38617	-0.676436	0.510274	0.767553	-6.02872
MFAP4	-0.0965094	6.13804	-0.676789	0.510057	0.767502	-6.29712
SCART1	-0.256413	-1.00798	-0.676995	0.50993	0.767386	-4.88599
ADPRHL2	-0.0494716	4.86911	-0.677006	0.509924	0.767386	-6.12234
ALDH1L2	-0.169865	2.72384	-0.677175	0.50982	0.767369	-5.64274
SNRPD1	-0.0479879	5.6346	-0.677334	0.509722	0.767369	-6.24101
AANAT	-0.343359	-1.86797	-0.6782	0.50919	0.767096	-4.8035
AC093616.4	-0.173817	0.644634	-0.67839	0.509073	0.766995	-5.14273
ERGIC2	-0.0423445	5.58532	-0.680314	0.507893	0.76589	-6.23242
FAM193A	-0.0483928	5.36044	-0.68051	0.507773	0.7658	-6.20058
RP11-216L13.17	-0.340892	-1.01096	-0.680699	0.507657	0.7658	-4.88417
SULF2	-0.0469795	5.59398	-0.68102	0.50746	0.765687	-6.23309
GDF1	-0.201331	0.190367	-0.681437	0.507204	0.765376	-5.05438
KLC4	-0.0477689	5.42664	-0.681492	0.507171	0.765376	-6.20964
SLC25A24	-0.0598276	5.22138	-0.681985	0.506868	0.76502	-6.17833
POLR3D	-0.0577407	4.74417	-0.682044	0.506832	0.76502	-6.09586
CDH1	-0.198663	0.00027537	-0.682311	0.506669	0.764868	-5.02162
CNTNAP3	-0.271149	1.27948	-0.683079	0.506198	0.764458	-5.28041
S1PR2	-0.0831053	2.71423	-0.68309	0.506192	0.764458	-5.6365
MVD	-0.0947672	5.33267	-0.683388	0.50601	0.764322	-6.1945
KANSL1L	-0.0669409	3.74042	-0.683671	0.505836	0.764291	-5.88359
FNIP1	-0.0589801	4.54314	-0.68398	0.505647	0.764225	-6.05551
ARHGEF10	-0.0502288	5.079	-0.684047	0.505606	0.764225	-6.15394
RAB42	-0.154862	1.17925	-0.684551	0.505298	0.764072	-5.25639
LRRC39	-0.106443	4.8529	-0.684575	0.505283	0.764072	-6.11418
PLCD1	-0.0885325	3.27906	-0.68485	0.505115	0.764072	-5.77503
TCP11L1	-0.0908357	2.94743	-0.685011	0.505017	0.764072	-5.69358
SPATA6	-0.0953335	2.80155	-0.685282	0.504851	0.76392	-5.65698
TRPV3	-0.107022	2.49244	-0.685677	0.504609	0.763705	-5.57871
GAPDH	-0.0737861	11.8006	-0.685845	0.504507	0.763625	-6.28734
C6orf1	-0.0992414	2.43221	-0.685878	0.504487	0.763625	-5.56323
REXO2	-0.0569052	5.61927	-0.68648	0.50412	0.763189	-6.23268
PLEKHA5	-0.0531973	6.75856	-0.687202	0.503678	0.762671	-6.33265
C16orf70	-0.0778106	3.75276	-0.687964	0.503214	0.762192	-5.8835
PCDHB14	-0.0752941	3.95998	-0.688006	0.503188	0.762192	-5.92969
PPIF	-0.0432585	6.87837	-0.688101	0.50313	0.762192	-6.33768
EFNA3	-0.144486	2.40182	-0.68827	0.503027	0.762134	-5.55395
SIRT3	-0.0628804	5.30348	-0.688627	0.502809	0.762029	-6.18649
NOXA1	-0.153366	1.75865	-0.688707	0.50276	0.762029	-5.39201
DGKD	-0.0605317	4.90225	-0.688854	0.502671	0.761969	-6.12017
TNKS1BP1	-0.0467052	6.68459	-0.689479	0.50229	0.761541	-6.32716
TECR	-0.0607797	5.8355	-0.689785	0.502104	0.761408	-6.25695
SUOX	-0.0516081	5.65629	-0.689806	0.502091	0.761408	-6.23518
MAK	-0.448217	-1.59425	-0.689863	0.502056	0.761408	-4.82252
GLI1	-0.247541	0.26935	-0.69048	0.501681	0.761245	-5.06385
PIKFYVE	-0.049875	5.2414	-0.69055	0.501638	0.761245	-6.17556
RP11-958N24.1	-0.191147	2.9466	-0.690602	0.501606	0.761245	-5.68967
MTA1	-0.0568231	6.05141	-0.690706	0.501542	0.761245	-6.27931
CTC-435M10.3	-0.189407	4.01831	-0.690753	0.501514	0.761245	-5.94059
CHKA	-0.0639272	4.12643	-0.690951	0.501393	0.761231	-5.96389
GAPDHS	-0.107381	2.45712	-0.690954	0.501392	0.761231	-5.56631
IL1R1	-0.0890451	4.03308	-0.691163	0.501264	0.761185	-5.9435
ETV6	-0.064121	4.3871	-0.691293	0.501186	0.761185	-6.01875
MPZ	-0.281564	-0.535029	-0.691539	0.501036	0.761183	-4.93784
C2orf15	-0.13533	1.54188	-0.692291	0.500578	0.760868	-5.33707
TMEM158	-0.401791	-1.42717	-0.692316	0.500563	0.760868	-4.83686
U47924.6	-0.171487	0.774159	-0.692329	0.500555	0.760868	-5.16215
URM1	-0.0601081	6.01286	-0.692763	0.500291	0.760832	-6.27401
FAM110A	-0.0958046	2.88608	-0.693005	0.500144	0.760683	-5.67307
FAM201B	-0.337965	-1.17213	-0.693817	0.499651	0.760083	-4.86154
MYO15A	-0.346701	-0.778865	-0.693895	0.499604	0.760083	-4.90576
SMIM8	-0.099956	2.5578	-0.6942	0.499418	0.759955	-5.58967
RP11-244H3.4	-0.0769554	3.01359	-0.694224	0.499403	0.759955	-5.70392
CRLF3	-0.0892313	3.67477	-0.694285	0.499367	0.759955	-5.86143
ITGB4	-0.359619	-0.591787	-0.694444	0.49927	0.759954	-4.92906
JADE3	-0.0801564	4.04942	-0.694664	0.499136	0.759901	-5.94462
SCG2	-0.14337	1.91673	-0.694893	0.498998	0.759901	-5.42727
PSD	-0.107251	2.77281	-0.694972	0.49895	0.759901	-5.64336
NT5DC2	-0.0522505	7.32142	-0.695422	0.498677	0.759725	-6.34907
ZNF32	-0.0727625	4.30656	-0.695725	0.498493	0.759521	-5.9989
TOMM34	-0.0565656	6.12474	-0.696336	0.498122	0.759032	-6.28226
TICAM1	-0.140033	1.8499	-0.696441	0.498058	0.759009	-5.40966
SVIL	-0.065148	9.08079	-0.696912	0.497773	0.7588	-6.35894
AGAP9	-0.133302	2.32565	-0.697963	0.497136	0.758429	-5.52837
GPRASP2	-0.0503149	5.15486	-0.698162	0.497016	0.758321	-6.15648
NCAM2	-0.274064	0.176006	-0.698234	0.496972	0.758321	-5.04332
SPX	-0.124419	2.02143	-0.698315	0.496923	0.758321	-5.45124
GAS1	-0.14796	2.15514	-0.698635	0.496729	0.758259	-5.48474
ATP5SL	-0.0440895	6.55172	-0.699034	0.496488	0.757966	-6.31285
MGP	-0.143919	3.87683	-0.699243	0.496361	0.757847	-5.90352
DDR2	-0.0860045	4.66832	-0.700112	0.495836	0.757345	-6.06881
KLHL41	-0.0537063	6.82898	-0.700477	0.495615	0.757102	-6.32668
NUFIP2	-0.0459207	6.59398	-0.70063	0.495523	0.757102	-6.31426
SNAI3	-0.182039	0.926344	-0.700836	0.495398	0.757102	-5.19012
JMJD7	-0.108945	2.98222	-0.700838	0.495397	0.757102	-5.69166
NECAB3	-0.0549354	5.20766	-0.700852	0.495388	0.757102	-6.16298
KCNMB2	-0.211122	-0.363149	-0.701128	0.495222	0.757102	-4.95709
ZNF526	-0.0909275	3.67987	-0.701274	0.495133	0.757098	-5.85779
PUM1	-0.0446255	6.80295	-0.70156	0.494961	0.756985	-6.32469
PAK3	-0.175468	1.53105	-0.701621	0.494924	0.756985	-5.32876
ZNF773	-0.107192	2.50004	-0.702457	0.494419	0.756588	-5.56966
CORO2B	-0.112227	2.48966	-0.703399	0.493851	0.756263	-5.56642
CCDC152	-0.256413	0.31429	-0.703657	0.493696	0.7561	-5.0651
THBS4	-0.101455	4.67783	-0.704036	0.493467	0.755853	-6.0679
KCNH8	-0.448011	-2.13923	-0.704186	0.493376	0.755853	-4.77479
NAIP	-0.14399	2.24281	-0.704206	0.493364	0.755853	-5.50326
FNDC10	-0.0968651	3.88834	-0.70437	0.493265	0.755853	-5.90252
BCL9	-0.0433812	6.31346	-0.70455	0.493157	0.755853	-6.29247
HNRNPH3	-0.0425231	7.65394	-0.704898	0.492947	0.75563	-6.35028
SLC14A1	-0.745676	-1.37456	-0.705242	0.49274	0.755463	-4.83696
RNASEH2C	-0.0623096	4.55512	-0.705269	0.492724	0.755463	-6.04308
PET100	-0.0476859	6.09241	-0.705286	0.492713	0.755463	-6.27288
APBA3	-0.0932186	2.68693	-0.70551	0.492578	0.755463	-5.61482
WNT9A	-0.212236	0.163163	-0.705644	0.492498	0.755463	-5.03727
SETDB1	-0.0455182	5.7113	-0.705666	0.492485	0.755463	-6.23084
RNF182	-0.241075	-0.218931	-0.706473	0.491999	0.754957	-4.97551
C17orf89	-0.0584363	4.16647	-0.706596	0.491925	0.754957	-5.96164
GNRHR2	-0.126326	1.85118	-0.706614	0.491914	0.754957	-5.40353
PRDM1	-0.383332	-1.31872	-0.706648	0.491893	0.754957	-4.84178
PPP2R3B	-0.0674665	5.38904	-0.706918	0.491731	0.754957	-6.18629
HCN2	-0.181133	0.875959	-0.707081	0.491633	0.754957	-5.17556
LINGO2	-0.234981	-0.41585	-0.707138	0.491598	0.754957	-4.94689
SMIM11B	-0.26112	2.70081	-0.707277	0.491515	0.754957	-5.61713
EPS15	-0.0444183	6.82054	-0.707303	0.491499	0.754957	-6.32141
NHLRC1	-0.261374	-0.0372968	-0.707461	0.491404	0.754957	-5.00307
KLHDC3	-0.057776	7.51605	-0.707514	0.491372	0.754957	-6.34556
MAX	-0.0559855	5.40564	-0.708116	0.49101	0.754839	-6.18787
GMDS	-0.0852228	3.2917	-0.708362	0.490862	0.754695	-5.7621
SERPINB8	-0.155192	1.72726	-0.708916	0.49053	0.754401	-5.37167
ANKRD16	-0.117895	2.56432	-0.709073	0.490435	0.754349	-5.58146
SLC6A9	-0.123013	2.39953	-0.709259	0.490323	0.75431	-5.53962
EHD2	-0.0665124	4.90562	-0.709507	0.490175	0.754156	-6.10625
NABP2	-0.0727542	4.87075	-0.70953	0.490161	0.754156	-6.09996
ZNF211	-0.0715392	4.08495	-0.709539	0.490156	0.754156	-5.94196
AKR1E2	-0.182	0.502292	-0.709936	0.489917	0.754012	-5.0971
GUCY1A3	-0.0580004	8.27181	-0.710702	0.489457	0.753504	-6.35287
HNRNPA3P9	-0.366013	-0.802169	-0.710744	0.489432	0.753504	-4.89568
NCDN	-0.0676123	5.36606	-0.711092	0.489223	0.753294	-6.17991
SLC7A5	-0.0851014	4.76178	-0.711364	0.48906	0.753149	-6.07865
CSNK1E	-0.0437887	6.75623	-0.711506	0.488975	0.753149	-6.31525
MED14	-0.0564815	5.54978	-0.712072	0.488636	0.752841	-6.20526
NPRL3	-0.064154	4.84151	-0.71212	0.488607	0.752841	-6.09276
GPRASP1	-0.124028	3.51081	-0.712291	0.488505	0.752841	-5.81118
B3GNT8	-0.136205	2.05519	-0.712656	0.488286	0.752829	-5.45046
DHDH	-0.215511	0.445856	-0.713076	0.488034	0.752591	-5.08454
ZNF808	-0.0872476	2.88278	-0.713417	0.48783	0.752428	-5.65849
CASP9	-0.0605265	4.91336	-0.713662	0.487684	0.752339	-6.10465
DNAJC7	-0.0432084	6.70646	-0.714175	0.487377	0.752029	-6.31072
TMOD2	-0.0986466	3.29162	-0.71423	0.487343	0.752029	-5.75802
CP	-0.419991	-1.84578	-0.714252	0.48733	0.752029	-4.79306
LARGE2	-0.34855	-1.74873	-0.714265	0.487323	0.752029	-4.80076
PYGB	-0.0401963	8.38485	-0.714425	0.487227	0.752029	-6.35045
GMPPB	-0.0814652	4.57357	-0.715451	0.486613	0.751679	-6.0395
GOSR2	-0.0511056	5.15111	-0.71565	0.486494	0.75157	-6.14343
HACD4	-0.20965	0.687005	-0.716147	0.486197	0.751262	-5.13053
MICALCL	-0.170683	1.61694	-0.71638	0.486058	0.751262	-5.34014
FAM127A	-0.0565715	7.91211	-0.71697	0.485705	0.75081	-6.34551
SCAMP4	-0.0639626	4.81728	-0.71728	0.48552	0.750668	-6.08462
SULT1C2	-0.243506	0.0539503	-0.717603	0.485328	0.750446	-5.0127
ABCA3	-0.0708288	4.10608	-0.717644	0.485303	0.750446	-5.9408
CCDC113	-0.0958173	3.38788	-0.71826	0.484935	0.75024	-5.77819
JAM2	-0.105789	2.58851	-0.718264	0.484933	0.75024	-5.58137
PDK4	-0.226328	0.181038	-0.71827	0.484929	0.75024	-5.03375
LINC00888	-0.0635613	4.4266	-0.718341	0.484887	0.75024	-6.00778
RNF168	-0.0593598	4.18914	-0.718459	0.484816	0.75024	-5.95808
GSTT1	-0.0613037	4.79004	-0.719676	0.484091	0.749813	-6.07788
C1orf106	-0.177202	1.30653	-0.7199	0.483957	0.749757	-5.26455
ARHGEF28	-0.281828	-1.56872	-0.720162	0.483801	0.749665	-4.81369
CARNS1	-0.199217	0.00361916	-0.720168	0.483798	0.749665	-5.00319
RGMA	-0.164169	0.7144	-0.720441	0.483635	0.749606	-5.13371
HNRNPUL2	-0.0512983	6.90586	-0.720658	0.483506	0.749606	-6.31562
ANKLE1	-0.221348	0.622953	-0.72102	0.48329	0.749431	-5.11476
MPDZ	-0.0478307	7.26553	-0.721227	0.483167	0.749361	-6.32875
TRIB3	-0.10206	2.73544	-0.721285	0.483132	0.749361	-5.61625
RAP2A	-0.055405	5.59971	-0.721307	0.483119	0.749361	-6.20528
ISG20L2	-0.056627	5.15936	-0.721434	0.483044	0.749361	-6.14056
APBB2	-0.0901529	3.4853	-0.722223	0.482574	0.748894	-5.79827
ZNF561	-0.0641857	5.14679	-0.722246	0.48256	0.748894	-6.13797
ASXL1	-0.0422165	6.55495	-0.722457	0.482435	0.748894	-6.29615
RP11-686D22.7	-0.369595	-0.798431	-0.722731	0.482272	0.748803	-4.89085
RD3L	-0.426971	-1.25309	-0.72322	0.481981	0.748502	-4.84164
APRT	-0.0785373	4.9724	-0.723264	0.481955	0.748502	-6.108
SLC39A13	-0.0575522	5.18871	-0.723569	0.481774	0.748406	-6.14368
GET4	-0.0758932	5.26368	-0.723946	0.48155	0.748134	-6.15523
SDE2	-0.0735574	4.22371	-0.724265	0.48136	0.74799	-5.96123
PXMP2	-0.0857425	3.53988	-0.724364	0.481302	0.747974	-5.80946
EFCAB14	-0.043539	6.94657	-0.724686	0.48111	0.747903	-6.31446
UVSSA	-0.106072	2.56887	-0.725134	0.480845	0.747716	-5.57174
LDB2	-0.178663	1.10114	-0.72519	0.480811	0.747716	-5.21448
RCAN2	-0.057053	7.36087	-0.725609	0.480562	0.747601	-6.32842
GLI4	-0.0918453	3.24776	-0.725951	0.48036	0.747566	-5.73933
YTHDC2	-0.0970498	4.61931	-0.725987	0.480338	0.747566	-6.04081
FHIT	-0.166589	1.1443	-0.72622	0.4802	0.747469	-5.22359
TOM1L2	-0.0500638	6.76613	-0.726493	0.480038	0.747377	-6.30483
IRF2BP1	-0.0873706	4.18036	-0.727412	0.479493	0.746746	-5.94978
PIP4K2C	-0.0549282	4.77081	-0.727419	0.479489	0.746746	-6.06874
RABL2A	-0.0758208	3.76181	-0.727619	0.479371	0.746746	-5.85789
PDLIM7	-0.101806	6.39114	-0.72782	0.479252	0.746671	-6.28146
ZNF425	-0.112221	2.86018	-0.727864	0.479226	0.746671	-5.64291
VTN	-0.132278	2.20885	-0.728117	0.479076	0.746548	-5.47883
TGFB2	-0.0511101	6.92603	-0.728439	0.478885	0.746397	-6.3108
ZSCAN25	-0.0857505	3.89363	-0.728558	0.478815	0.746397	-5.88659
MYO1D	-0.06246	5.08947	-0.728993	0.478557	0.746193	-6.12373
TRPV1	-0.116827	2.85317	-0.729073	0.47851	0.746193	-5.64033
SPRR2F	-0.342118	-1.29678	-0.729548	0.478229	0.745907	-4.83486
PNPLA7	-0.351211	-0.037212	-0.729791	0.478085	0.745834	-4.99172
MAN1B1	-0.0556822	6.00107	-0.730459	0.47769	0.745625	-6.24564
SLCO1A2	-0.298059	-0.657026	-0.730945	0.477403	0.745433	-4.90423
NOB1	-0.0792709	4.82019	-0.731101	0.477311	0.745431	-6.07513
ATCAY	-0.421312	-1.88565	-0.732414	0.476535	0.744471	-4.78367
RAB3IL1	-0.0945637	3.79565	-0.732866	0.476268	0.74418	-5.86174
HIST1H2AE	-0.308204	-0.70679	-0.732868	0.476267	0.74418	-4.89725
C4BPB	-0.187821	0.103866	-0.733386	0.475961	0.743952	-5.01269
PELI3	-0.121821	2.9793	-0.73379	0.475723	0.743731	-5.66823
RIPK4	-0.171455	0.993688	-0.733905	0.475655	0.743731	-5.18538
SHMT2	-0.0652523	5.97472	-0.734134	0.47552	0.74364	-6.24015
TRMT2A	-0.0669522	4.69473	-0.734773	0.475143	0.743352	-6.04904
TMEM151B	-0.283337	-1.11217	-0.734884	0.475078	0.743326	-4.85101
RPL28	-0.0750761	8.62342	-0.735199	0.474893	0.743262	-6.33491
AP5B1	-0.0946451	3.33528	-0.735214	0.474884	0.743262	-5.75366
NAT14	-0.0761769	4.25617	-0.736184	0.474312	0.742882	-5.95943
USP40	-0.0593252	4.46039	-0.7364	0.474185	0.742758	-6.00159
RP11-1415C14.4	-0.426333	-0.50341	-0.736911	0.473885	0.742439	-4.92101
YIPF2	-0.0742329	5.25753	-0.737056	0.473799	0.742404	-6.14464
MPV17L2	-0.0886959	4.15652	-0.737153	0.473742	0.742404	-5.93762
ACSF3	-0.0732768	4.3963	-0.737293	0.47366	0.742389	-5.98788
HIST4H4	-0.233972	0.106716	-0.737318	0.473645	0.742389	-5.01107
ZBTB2	-0.0716778	3.85122	-0.737625	0.473465	0.742309	-5.87064
RMND5A	-0.048227	6.43134	-0.737631	0.473461	0.742309	-6.27699
USP5	-0.0431834	7.31495	-0.73791	0.473297	0.742309	-6.31796
ZNF783	-0.099268	3.36269	-0.738278	0.473081	0.742236	-5.758
LRRFIP2	-0.0471377	6.00838	-0.73847	0.472968	0.742236	-6.24044
SRXN1	-0.0898087	4.67309	-0.738473	0.472966	0.742236	-6.04213
UBE2Q2P1	-0.206106	0.259509	-0.738552	0.47292	0.742236	-5.03649
GUSB	-0.0547529	4.7438	-0.738556	0.472917	0.742236	-6.05555
MANBA	-0.0519722	6.50651	-0.738861	0.472738	0.742236	-6.28096
ARHGAP20	-0.284064	-0.326587	-0.739285	0.472489	0.742229	-4.94383
MORC2	-0.0563051	5.77028	-0.739554	0.472331	0.742118	-6.21325
XKRX	-0.281899	-0.851522	-0.73966	0.472269	0.742118	-4.87717
HCFC2	-0.0893616	3.70933	-0.740503	0.471774	0.741622	-5.8367
FAAH2	-0.160823	1.56558	-0.740506	0.471772	0.741622	-5.3124
NXF1	-0.0638999	6.27616	-0.740676	0.471673	0.741622	-6.26311
GIT2	-0.0501776	5.53684	-0.740947	0.471513	0.741514	-6.18236
ACAT1	-0.0476012	6.23076	-0.741481	0.471201	0.741173	-6.25884
AHCYL1	-0.0545775	6.63626	-0.741585	0.47114	0.741152	-6.28672
KDM4B	-0.065757	6.64027	-0.741899	0.470956	0.741014	-6.2867
C19orf60	-0.145584	3.37547	-0.741956	0.470922	0.741014	-5.75841
CELF6	-0.317144	-0.505402	-0.741983	0.470906	0.741014	-4.91832
PAPPA2	-0.0980783	3.68893	-0.74206	0.470861	0.741014	-5.83094
PDZD7	-0.445975	-0.643997	-0.742115	0.470829	0.741014	-4.90066
COL6A1	-0.0688661	8.58926	-0.742167	0.470799	0.741014	-6.3298
HOXC6	-0.387782	-1.01097	-0.74228	0.470732	0.741014	-4.85845
LRRC20	-0.0739617	5.51279	-0.742406	0.470658	0.741014	-6.17803
UQCC1	-0.0471002	5.94269	-0.742751	0.470457	0.740986	-6.23033
C2orf91	-0.261841	-0.243445	-0.743072	0.470269	0.740841	-4.95378
THNSL2	-0.0745874	3.879	-0.74326	0.470158	0.740744	-5.87268
ABI3BP	-0.443601	-1.09346	-0.743449	0.470048	0.740645	-4.84931
FAM47E-STBD1	-0.0841238	5.62483	-0.743699	0.469902	0.74049	-6.19208
SLC3A2	-0.0687106	4.83822	-0.743912	0.469776	0.740445	-6.06897
COL4A2	-0.0671413	10.5608	-0.744092	0.469671	0.74043	-6.28726
RNASEH1P1	-0.226032	0.161789	-0.744159	0.469632	0.74043	-5.0166
TRH	-0.122302	7.27574	-0.744219	0.469597	0.74043	-6.312
NUAK1	-0.100544	5.45321	-0.744622	0.469362	0.74043	-6.16805
ACSM1	-0.387761	-1.73434	-0.744838	0.469235	0.74043	-4.79083
GABRA2	-0.229179	0.810856	-0.744921	0.469186	0.74043	-5.13945
PNMA1	-0.045278	6.90712	-0.744966	0.46916	0.74043	-6.29763
TMEM9	-0.0572887	5.71943	-0.744988	0.469147	0.74043	-6.20303
RNASEL	-0.253291	1.38014	-0.745082	0.469092	0.74043	-5.26582
RBM15	-0.0858841	3.40526	-0.745814	0.468665	0.740207	-5.76268
INO80B-WBP1	-1.13791	1.20838	-0.746328	0.468364	0.740035	-5.22561
SNX19	-0.0447594	6.02076	-0.746456	0.468289	0.740005	-6.23572
SLC2A9	-0.379449	-1.11263	-0.746552	0.468233	0.740005	-4.84602
ERICH1	-0.0698491	4.40365	-0.746778	0.468101	0.739923	-5.98237
GBAP1	-0.145652	2.22847	-0.747077	0.467927	0.739724	-5.47087
C16orf74	-0.160506	2.1917	-0.747461	0.467703	0.739581	-5.46137
KIAA0753	-0.0781069	4.10978	-0.747521	0.467668	0.739581	-5.91993
FAM207A	-0.106989	3.62572	-0.747875	0.467461	0.739519	-5.81237
LAMB1	-0.0719369	8.2227	-0.748197	0.467273	0.739373	-6.32491
AL078584.1	-1.05903	0.0940692	-0.748351	0.467183	0.739307	-5.00305
B3GALNT1	-0.0679396	4.52042	-0.748548	0.467069	0.739291	-6.00477
WDR55	-0.0625017	4.59292	-0.749039	0.466783	0.739157	-6.01872
TBX10	-0.171567	1.71082	-0.749129	0.46673	0.739157	-5.34157
SPAG7	-0.0441985	7.24597	-0.750117	0.466154	0.738665	-6.30659
SEMA4B	-0.0919798	5.73371	-0.750252	0.466075	0.738616	-6.2008
SEMA6B	-0.0904911	4.29475	-0.750754	0.465783	0.738307	-5.95682
CCDC78	-0.188977	0.912692	-0.750756	0.465782	0.738307	-5.15751
KDM1B	-0.0644706	4.04616	-0.750913	0.465691	0.738307	-5.90368
ZNF276	-0.0910338	3.68278	-0.751083	0.465592	0.738307	-5.82295
LONP2	-0.0496438	6.58391	-0.75114	0.465559	0.738307	-6.27653
ATXN3	-0.0834556	5.16519	-0.751291	0.465471	0.738307	-6.11941
ERN1	-0.10697	2.91536	-0.751357	0.465432	0.738307	-5.63996
SCN11A	-0.355046	-1.44983	-0.751485	0.465358	0.738307	-4.81201
ZPR1	-0.0660419	4.94813	-0.751507	0.465345	0.738307	-6.08296
NDST1	-0.041964	7.214	-0.75344	0.464221	0.737042	-6.30301
HCFC1	-0.0770453	6.74285	-0.753483	0.464196	0.737042	-6.28343
HSF1	-0.0624987	6.01535	-0.753579	0.464141	0.737042	-6.22978
HERC2P9	-0.0849022	4.31613	-0.753872	0.46397	0.736872	-5.959
MID1IP1	-0.0726953	4.40481	-0.754907	0.46337	0.736298	-5.97655
ZNF239	-0.123857	2.40343	-0.754929	0.463357	0.736298	-5.50941
SELPLG	-0.157597	2.00923	-0.754985	0.463324	0.736298	-5.41068
GOLGA2P5	-0.169941	2.10414	-0.755057	0.463283	0.736298	-5.4343
AC008810.1	-0.1905	0.290222	-0.755125	0.463243	0.736298	-5.0327
AL135745.1	-0.1905	0.290222	-0.755125	0.463243	0.736298	-5.0327
BCL2L13	-0.0536718	5.96514	-0.755498	0.463027	0.736284	-6.22308
ERVK3-1	-0.0515441	5.33282	-0.75595	0.462765	0.735943	-6.14191
CDH24	-0.114543	3.00125	-0.757379	0.461937	0.735005	-5.65681
RHNO1	-0.0564995	5.68548	-0.757483	0.461877	0.734986	-6.18943
STK19	-0.0876198	3.83411	-0.758336	0.461383	0.734427	-5.85164
ATF6B	-0.0488836	6.79523	-0.758493	0.461292	0.734359	-6.28221
TRAPPC1	-0.0460157	7.16231	-0.7585	0.461288	0.734359	-6.29741
UFSP2	-0.0595994	5.14185	-0.758559	0.461254	0.734359	-6.1102
PDLIM1	-0.0605763	8.16322	-0.759002	0.460997	0.734345	-6.31632
SLC9A3R2	-0.0928051	4.146	-0.759471	0.460726	0.734141	-5.91884
FST	-0.104866	2.89351	-0.759792	0.460541	0.733997	-5.62851
PCDHB3	-0.269987	0.381634	-0.76006	0.460386	0.733826	-5.04626
OTUB1	-0.0472293	6.90438	-0.76009	0.460368	0.733826	-6.286
RALGAPA2	-0.0796684	4.1799	-0.760844	0.459933	0.73356	-5.92505
C2orf27A	-0.249774	0.183556	-0.76098	0.459854	0.733526	-5.01103
DDX39B	-0.0635586	8.07524	-0.761497	0.459556	0.73331	-6.31379
PHB2	-0.0503991	7.55836	-0.761695	0.459442	0.733237	-6.30614
HNRNPCP1	-0.330111	-0.556334	-0.762142	0.459183	0.733097	-4.90203
FBXO6	-0.204387	1.14309	-0.762263	0.459114	0.733097	-5.2008
DLL3	-0.220561	-0.085996	-0.76288	0.458758	0.732747	-4.96682
STAT2	-0.0543323	5.35816	-0.762947	0.458719	0.732747	-6.14031
THAP7	-0.101886	4.19067	-0.763171	0.45859	0.732747	-5.92559
SLC38A5	-0.282548	-0.704165	-0.763415	0.458449	0.732635	-4.88335
CTDSPL	-0.05553	5.34194	-0.76375	0.458257	0.732478	-6.13731
CLSTN1	-0.0516134	7.16014	-0.764241	0.457974	0.732284	-6.29292
CCDC17	-0.277076	-0.456482	-0.765136	0.457458	0.731854	-4.91338
KIF21B	-0.146279	2.09243	-0.765195	0.457424	0.731854	-5.42434
CCDC69	-0.0451833	7.32842	-0.765378	0.457319	0.731815	-6.29748
OCIAD1	-0.0497191	7.00324	-0.765545	0.457223	0.731737	-6.28599
SPATA25	-0.159015	0.975108	-0.765613	0.457184	0.731737	-5.16177
APOBEC3F	-0.0873752	3.32759	-0.765699	0.457134	0.731737	-5.72965
RP11-274B21.1	-0.228728	1.17894	-0.766004	0.456959	0.731619	-5.20644
NCOA3	-0.0605849	5.03424	-0.766134	0.456884	0.731619	-6.08659
TOM1	-0.0521392	5.5952	-0.766891	0.456449	0.731106	-6.17053
ADAM15	-0.0975506	3.89474	-0.767031	0.456368	0.731052	-5.85852
NRTN	-0.206351	1.96901	-0.767132	0.45631	0.731036	-5.39239
KCNMB4	-0.0662012	4.82529	-0.767339	0.456191	0.73097	-6.04894
RP11-335G20.7	-0.349716	-0.953882	-0.767412	0.456149	0.73097	-4.8534
FXYD7	-0.287798	-1.11383	-0.767942	0.455845	0.730746	-4.83667
DHTKD1	-0.0783337	5.3563	-0.768157	0.455721	0.730699	-6.13603
SYT15	-0.179357	1.32851	-0.7685	0.455524	0.73046	-5.2387
DOCK9	-0.0659319	5.34676	-0.768633	0.455448	0.73046	-6.13426
NUPR1	-0.24883	1.03294	-0.768767	0.455371	0.73046	-5.17234
SYP	-0.304507	-0.91632	-0.769135	0.45516	0.730256	-4.85665
MFAP2	-0.0593616	6.83334	-0.770046	0.454637	0.729797	-6.27508
SPTAN1	-0.0807956	8.50137	-0.770322	0.454479	0.729696	-6.30842
TRAK1	-0.0477559	6.59066	-0.770511	0.45437	0.729597	-6.26204
ZNF423	-0.0978719	3.19732	-0.770577	0.454333	0.729597	-5.6949
OSBPL6	-0.228114	0.528776	-0.771563	0.453768	0.729198	-5.06694
DNM1	-0.0983525	3.76133	-0.771691	0.453695	0.729196	-5.82538
GTPBP6	-0.0719848	5.33225	-0.771711	0.453683	0.729196	-6.12975
SLC37A1	-0.121103	2.34188	-0.77173	0.453672	0.729196	-5.48208
ROR2	-0.0676678	5.2131	-0.771784	0.453641	0.729196	-6.11138
C17orf96	-0.119361	3.07274	-0.77188	0.453587	0.729196	-5.66373
PCDHB16	-0.108572	3.4785	-0.772055	0.453486	0.729196	-5.76043
IFT46	-0.0720297	3.6295	-0.772749	0.453089	0.728831	-5.79477
ZNF155	-0.0996814	3.32654	-0.773089	0.452894	0.728746	-5.7239
NINJ2	-0.274033	0.641032	-0.773141	0.452865	0.728746	-5.0878
CD109	-0.106666	3.64636	-0.774149	0.452289	0.728179	-5.79754
CD37	-0.18514	1.27841	-0.775688	0.45141	0.727268	-5.22253
TRAFD1	-0.0510546	5.70418	-0.775951	0.45126	0.727174	-6.1775
PDGFRA	-0.0636432	6.22308	-0.776044	0.451206	0.727169	-6.23175
PPP1R15A	-0.0742453	6.25592	-0.776096	0.451176	0.727169	-6.23442
DPY19L2P2	-0.101788	4.40736	-0.776188	0.451124	0.727169	-5.96091
DAG1	-0.0538008	9.20617	-0.776296	0.451063	0.727169	-6.29785
KCTD15	-0.070991	5.15726	-0.776679	0.450844	0.727118	-6.09873
CPSF1P1	-0.255427	0.223062	-0.777558	0.450343	0.726863	-5.00837
TRIM45	-0.107095	2.56772	-0.777672	0.450278	0.726863	-5.53436
ABHD14A-ACY1	-0.716638	-0.488243	-0.778527	0.449791	0.726638	-4.90256
APLP1	-0.0639091	5.65502	-0.778679	0.449704	0.726638	-6.16923
ELF3	-0.215288	1.29159	-0.779173	0.449423	0.726346	-5.22323
EDIL3	-0.0729296	5.46784	-0.779187	0.449415	0.726346	-6.14369
ANO6	-0.046594	6.54191	-0.779363	0.449315	0.726324	-6.25217
CHST2	-0.159291	1.60326	-0.780356	0.44875	0.725563	-5.29479
HSD17B4	-0.0498411	6.51966	-0.780436	0.448705	0.725563	-6.24992
FBXO10	-0.0638101	4.70541	-0.780535	0.448648	0.725551	-6.01651
CTSZ	-0.0813171	7.10572	-0.780585	0.448619	0.725551	-6.27821
RP11-49K24.6	-0.208182	1.59403	-0.78073	0.448537	0.725524	-5.29235
SLC19A1	-0.108143	4.24971	-0.781693	0.44799	0.724867	-5.92389
PHB	-0.0461899	7.58782	-0.781996	0.447818	0.724664	-6.29092
MLEC	-0.057608	8.31471	-0.782129	0.447742	0.724664	-6.299
DAPK2	-0.305643	-0.365163	-0.782277	0.447658	0.724664	-4.91677
TRAM1L1	-0.18421	1.2921	-0.782295	0.447648	0.724664	-5.22127
JPH3	-0.0932015	4.33997	-0.782337	0.447624	0.724664	-5.94233
CFAP43	-0.284596	-0.062656	-0.782438	0.447567	0.724664	-4.95981
ATM	-0.0546253	5.43393	-0.783279	0.44709	0.724171	-6.13565
ELAVL1	-0.0579588	6.61495	-0.783381	0.447031	0.724152	-6.25337
ARL14EP	-0.0817269	4.08556	-0.783714	0.446843	0.723999	-5.88738
RUSC2	-0.0595016	5.38623	-0.784217	0.446557	0.723689	-6.12796
LAT2	-0.310015	-0.638826	-0.78426	0.446533	0.723689	-4.88107
KCNA2	-0.411773	-1.18905	-0.784809	0.446222	0.723298	-4.82196
TMEM179	-0.194162	1.8754	-0.78502	0.446103	0.723283	-5.35695
GRAMD3	-0.0982665	3.40256	-0.785029	0.446097	0.723283	-5.73293
RP11-15K19.2	-0.253101	1.62512	-0.785485	0.445839	0.723133	-5.29643
ZNF786	-0.105338	2.68772	-0.785609	0.445769	0.723096	-5.55855
RNF122	-0.110107	3.40294	-0.785619	0.445763	0.723096	-5.73257
ANXA6	-0.0424902	9.44248	-0.785876	0.445618	0.723096	-6.28599
ALKBH5	-0.0636997	7.77106	-0.786451	0.445292	0.722931	-6.2907
UPF2	-0.0649645	5.44552	-0.786713	0.445144	0.722767	-6.13461
LRP6	-0.0643653	5.74619	-0.78706	0.444948	0.722524	-6.17388
AK2	-0.0488363	7.00887	-0.787636	0.444622	0.722071	-6.2689
CLTA	-0.0519278	6.11107	-0.787927	0.444457	0.721956	-6.21235
PLCXD2	-0.160889	1.93007	-0.788093	0.444364	0.721956	-5.36815
LRRC23	-0.0910759	3.61816	-0.788413	0.444183	0.721815	-5.78027
TECRL	-0.0539295	9.58489	-0.789661	0.443478	0.720821	-6.27992
BTK	-0.227718	0.569183	-0.789666	0.443475	0.720821	-5.06375
RAD9A	-0.101382	2.67178	-0.789694	0.44346	0.720821	-5.55156
DDB1	-0.0418077	8.32438	-0.789901	0.443343	0.720821	-6.29286
ZNF22	-0.0655619	4.73743	-0.789941	0.44332	0.720821	-6.01522
SLC9A3	-0.124097	2.55068	-0.789984	0.443296	0.720821	-5.52109
ST3GAL4	-0.102616	4.17014	-0.790313	0.44311	0.720821	-5.90043
MLST8	-0.0804589	5.74189	-0.790452	0.443032	0.720815	-6.17067
STK25	-0.0522206	6.58899	-0.791139	0.442644	0.720302	-6.24573
SYN1	-0.0789653	4.12883	-0.791228	0.442594	0.720296	-5.89088
FSD1	-0.124893	2.85271	-0.79135	0.442526	0.720261	-5.59518
TMEM126A	-0.103444	2.95071	-0.791927	0.4422	0.719883	-5.6188
PYCR2	-0.0590894	5.38696	-0.792066	0.442122	0.719883	-6.12188
KIAA1324	-0.357297	-0.881972	-0.792632	0.441803	0.719541	-4.84945
H3F3AP4	-0.258712	3.39554	-0.79279	0.441714	0.719541	-5.72536
PSMC5	-0.0449316	6.62015	-0.792968	0.441614	0.719462	-6.24606
CTD-2245F17.3	-0.155593	1.27245	-0.79445	0.44078	0.718635	-5.2087
AAK1	-0.0549751	6.03212	-0.796173	0.439812	0.717361	-6.19827
LCA5	-0.107452	2.86202	-0.796437	0.439664	0.717194	-5.59365
FAM98C	-0.142647	2.02588	-0.796803	0.439458	0.717079	-5.38541
ZNF654	-0.0978047	4.09566	-0.797063	0.439312	0.716925	-5.87918
ZNF285	-0.131438	2.57113	-0.797526	0.439053	0.716729	-5.52058
ATP8B1	-0.195633	0.807583	-0.79753	0.43905	0.716729	-5.10623
MYADM	-0.090054	8.00095	-0.797619	0.439001	0.716729	-6.28469
DLGAP3	-0.420245	-1.19106	-0.79811	0.438725	0.716422	-4.81589
ARHGAP23	-0.0723695	6.88378	-0.798209	0.43867	0.716407	-6.25514
SERPINA5	-0.22319	0.821283	-0.798242	0.438652	0.716407	-5.10859
SH3BP1	-0.104005	3.40756	-0.798445	0.438538	0.716343	-5.72384
IL2RB	-0.321308	-0.369521	-0.798867	0.438301	0.716182	-4.90753
MTERF4	-0.0729972	4.83496	-0.798973	0.438242	0.716182	-6.02604
CFAP54	-0.252979	0.451424	-0.800494	0.43739	0.715227	-5.03511
CDC14B	-0.0571687	5.73598	-0.80074	0.437253	0.715112	-6.16175
PHF11	-0.109923	2.97597	-0.800761	0.437241	0.715112	-5.61832
SIK1	-0.230077	0.785693	-0.80136	0.436906	0.714967	-5.09931
MBTD1	-0.0677788	5.31205	-0.801874	0.436619	0.714648	-6.10302
ACAA1	-0.0536199	6.28801	-0.802005	0.436546	0.714648	-6.21639
FAM118A	-0.0752122	4.64059	-0.802276	0.436394	0.714585	-5.98695
GNB4	-0.057651	6.03836	-0.802368	0.436342	0.714582	-6.19392
ZNF304	-0.0856926	3.96525	-0.802431	0.436307	0.714582	-5.8468
VSIG10	-0.17523	2.32142	-0.802823	0.436089	0.71454	-5.45437
PPWD1	-0.0915928	4.32895	-0.803039	0.435968	0.714494	-5.92383
PCDHB1	-0.279904	-0.164757	-0.803151	0.435905	0.714467	-4.93341
OTUB2	-0.132241	1.81633	-0.803164	0.435898	0.714467	-5.32976
BMS1P7	-1.25059	-2.52441	-0.803399	0.435767	0.714467	-4.71951
FRAT2	-0.104762	3.61856	-0.803421	0.435755	0.714467	-5.76874
ISG20	-0.45627	-1.84173	-0.803695	0.435602	0.71435	-4.76062
GPC2	-0.0940686	4.04194	-0.804273	0.435279	0.714049	-5.86195
SLC6A15	-0.311181	-0.238191	-0.804279	0.435276	0.714049	-4.92243
NOX5	-0.803071	-1.87434	-0.80531	0.434702	0.713709	-4.75774
CD47	-0.0840373	4.19749	-0.805735	0.434464	0.713605	-5.89412
RASA4CP	-0.169988	1.92193	-0.805777	0.434441	0.713605	-5.35352
OPTN	-0.0738454	5.66106	-0.806578	0.433995	0.713385	-6.14784
FAM227A	-0.164591	1.57657	-0.806627	0.433968	0.713385	-5.27031
VAMP1	-0.160216	2.40566	-0.806763	0.433892	0.713385	-5.47241
ZDHHC14	-0.117896	3.74626	-0.807684	0.43338	0.713067	-5.79423
PTPRN	-0.269637	2.25817	-0.808015	0.433195	0.71306	-5.43476
TUBGCP3	-0.0727023	4.27316	-0.808035	0.433185	0.71306	-5.90818
PPIG	-0.0584916	6.83584	-0.808536	0.432906	0.712888	-6.24461
CLIP2	-0.0790104	4.28015	-0.808855	0.432729	0.712749	-5.90899
SRCAP	-0.0713504	7.30745	-0.808924	0.43269	0.712749	-6.26231
RP11-113I24.1	-0.300887	-1.19971	-0.808992	0.432653	0.712749	-4.81023
CPEB4	-0.0558621	6.78249	-0.809033	0.43263	0.712749	-6.2417
ZNF570	-0.123772	2.56697	-0.809453	0.432396	0.712506	-5.5106
SPTY2D1-AS1	-0.378247	-0.234137	-0.809472	0.432386	0.712506	-4.92017
ADHFE1	-0.141639	2.88662	-0.809639	0.432293	0.712506	-5.58966
DLX3	-0.382535	-1.65223	-0.809676	0.432273	0.712506	-4.77206
C2orf88	-0.170234	1.12521	-0.809757	0.432228	0.712506	-5.16571
ALDH18A1	-0.0594552	5.53986	-0.809802	0.432203	0.712506	-6.12922
PINX1	-0.142025	2.71504	-0.810269	0.431944	0.712506	-5.54681
HSPA4L	-0.103497	3.42272	-0.81097	0.431555	0.712227	-5.71766
MAN2B2	-0.0616537	5.11772	-0.811113	0.431475	0.712207	-6.06513
HHAT	-0.108269	3.24939	-0.812404	0.43076	0.711255	-5.67558
WDR54	-0.149444	3.94258	-0.812419	0.430751	0.711255	-5.83394
PCDH11X	-0.385176	-0.482166	-0.812807	0.430536	0.71119	-4.88574
TBXAS1	-0.46888	-1.21044	-0.812929	0.430469	0.711155	-4.80747
PPEF2	-0.396755	-1.23338	-0.813019	0.430419	0.71115	-4.80535
POLH	-0.069221	4.07516	-0.813093	0.430378	0.71115	-5.8621
SPDYE3	-0.108417	2.8803	-0.813475	0.430167	0.710885	-5.58515
Z97634.3	-0.248513	-0.409967	-0.81361	0.430092	0.710838	-4.89446
UBE2G2	-0.0528142	6.15435	-0.813643	0.430074	0.710838	-6.19568
FAM156B	-0.269628	2.67618	-0.813947	0.429905	0.710699	-5.53439
TCTE1	-0.967586	-3.17128	-0.814016	0.429867	0.710699	-4.68769
PLXDC2	-0.0747634	4.41539	-0.814083	0.42983	0.710699	-5.93275
NAGPA	-0.108406	2.40562	-0.815334	0.429138	0.710252	-5.46597
HYKK	-0.201529	1.16669	-0.815498	0.429048	0.710232	-5.17096
LINC01296	-0.345606	-1.04793	-0.815924	0.428813	0.710094	-4.82148
GRB14	-0.174852	1.35788	-0.816351	0.428577	0.709856	-5.21309
RP11-108M9.5	-0.191264	1.16014	-0.816722	0.428372	0.709672	-5.16869
PTP4A3	-0.100025	7.28891	-0.81675	0.428357	0.709672	-6.25535
FNDC4	-0.100911	3.6467	-0.816938	0.428252	0.709672	-5.76449
CCNI2	-1.05433	-2.6282	-0.817526	0.427928	0.709545	-4.70979
GEMIN6	-0.08384	4.02156	-0.817543	0.427919	0.709545	-5.84703
TNXB	-0.268367	0.694509	-0.817588	0.427894	0.709545	-5.07063
TUNAR	-0.242747	0.312617	-0.817668	0.42785	0.709545	-5.00008
KLHL28	-0.118402	3.58549	-0.817758	0.4278	0.709545	-5.74992
SLC35C1	-0.0928542	3.61715	-0.818389	0.427452	0.70929	-5.75664
AKAP8	-0.0802393	4.62972	-0.818966	0.427134	0.708915	-5.97145
SPTB	-0.0713209	6.35404	-0.819096	0.427063	0.708873	-6.20759
ENTPD6	-0.0671754	5.69038	-0.819327	0.426936	0.708738	-6.14116
MYLK3	-0.0605673	8.29233	-0.819645	0.42676	0.708523	-6.2687
BACH2	-0.118324	4.39821	-0.820048	0.426538	0.708231	-5.92448
FKBP8	-0.0747422	7.73894	-0.820876	0.426083	0.707703	-6.26237
ASPRV1	-0.285372	0.0796677	-0.821283	0.425859	0.707408	-4.95972
HMGN3	-0.0529794	7.42585	-0.82136	0.425817	0.707408	-6.2554
TRABD2B	-0.0990839	3.62079	-0.821432	0.425777	0.707408	-5.75505
DACT1	-0.0597885	6.99324	-0.821475	0.425753	0.707408	-6.24092
ALDOA	-0.102152	10.3003	-0.821694	0.425633	0.707408	-6.23442
EXOSC4	-0.123168	3.75068	-0.821758	0.425598	0.707408	-5.78407
AGAP1	-0.0765169	5.58311	-0.821936	0.4255	0.707408	-6.12514
SDSL	-0.135151	3.52047	-0.821982	0.425474	0.707408	-5.73158
FN1	-0.130456	11.4026	-0.822044	0.425441	0.707408	-6.19752
COL25A1	-0.131905	2.44207	-0.82206	0.425432	0.707408	-5.46999
IGFBP3	-0.0597552	7.68638	-0.822265	0.425319	0.707408	-6.26033
ZNF318	-0.0582949	5.31348	-0.822493	0.425194	0.707408	-6.08654
IGFBP6	-0.132238	2.70869	-0.822883	0.42498	0.707408	-5.53558
MRPL17	-0.0568103	6.17933	-0.823895	0.424424	0.707389	-6.18954
RNF125	-0.223538	0.703268	-0.82478	0.423939	0.706733	-5.06772
ZNF540	-0.385634	-0.76913	-0.824813	0.423921	0.706733	-4.84603
ATP2A2	-0.0515635	10.1094	-0.825124	0.42375	0.706572	-6.23738
HEPHL1	-0.385992	-1.65862	-0.825247	0.423683	0.706572	-4.76522
TTLL11	-0.216735	1.13593	-0.826337	0.423086	0.705958	-5.15681
ZNF490	-0.191191	1.2826	-0.82707	0.422685	0.705549	-5.18865
MDK	-0.0769596	9.97756	-0.82708	0.422679	0.705549	-6.23955
TMTC4	-0.0568597	5.31672	-0.827167	0.422632	0.705549	-6.08319
NUS1	-0.0623966	4.97622	-0.827798	0.422286	0.705278	-6.02776
ZNF706	-0.0631333	4.62542	-0.828117	0.422112	0.705278	-5.96317
ADAMTSL2	-0.195068	2.0085	-0.828128	0.422106	0.705278	-5.3582
TBC1D16	-0.0559698	5.87279	-0.828643	0.421824	0.705115	-6.15505
ELMO2	-0.0621905	5.56463	-0.829254	0.421491	0.704787	-6.11665
OAZ3	-0.327195	-1.00455	-0.829495	0.421359	0.704643	-4.81931
ZNRD1ASP	-0.119592	2.47792	-0.829517	0.421347	0.704643	-5.47323
NAF1	-0.106642	3.55771	-0.830029	0.421067	0.704409	-5.73374
POLR2J3	-0.107712	4.62446	-0.830425	0.420851	0.704177	-5.96109
FLT4	-0.22203	0.660052	-0.830857	0.420615	0.704	-5.05536
RPAP2	-0.0758087	5.3034	-0.831079	0.420495	0.703885	-6.07796
NFIX	-0.198896	2.14386	-0.831144	0.420459	0.703885	-5.3892
ENOPH1	-0.0839248	4.20202	-0.831953	0.420018	0.703297	-5.87399
DGKQ	-0.104824	3.09906	-0.832445	0.41975	0.703173	-5.62367
NCKAP5L	-0.0647327	6.08318	-0.832534	0.419701	0.703168	-6.17354
STAC2	-0.484576	-1.956	-0.832899	0.419503	0.702988	-4.74172
ADCY4	-0.383286	-0.514967	-0.832913	0.419495	0.702988	-4.87111
SLC16A4	-0.297443	0.0630505	-0.833191	0.419344	0.702988	-4.95015
C9orf85	-0.121819	3.55004	-0.833231	0.419322	0.702988	-5.7294
STRA13	-0.129849	4.29759	-0.833379	0.419241	0.702988	-5.89285
NMB	-0.164722	1.2263	-0.833414	0.419222	0.702988	-5.17176
ZBED6	-0.0992408	3.1156	-0.83347	0.419192	0.702988	-5.62682
CHST10	-0.0675508	4.51693	-0.8336	0.419121	0.702988	-5.93744
RBPMS	-0.0651175	7.44283	-0.833641	0.419099	0.702988	-6.24565
RP11-486A14.1	-0.32074	-0.229084	-0.833717	0.419057	0.702988	-4.90744
FAM184A	-0.115319	3.64733	-0.833919	0.418948	0.702988	-5.75105
COLGALT2	-0.0626253	6.07371	-0.834049	0.418877	0.702988	-6.1714
AKAP10	-0.0794982	4.35677	-0.834598	0.418578	0.702969	-5.90415
PEX14	-0.0710367	5.01061	-0.835416	0.418134	0.702528	-6.02735
CELSR3	-0.112776	3.55766	-0.835725	0.417966	0.702497	-5.72915
NXPE3	-0.0914561	4.36921	-0.836371	0.417615	0.70204	-5.90525
THBS3	-0.0839619	3.692	-0.836829	0.417366	0.701851	-5.75872
MACC1	-0.377419	-1.69043	-0.836969	0.41729	0.701801	-4.75808
DNAJC25	-0.0881787	3.82413	-0.837163	0.417185	0.7017	-5.78801
ZNF853	-0.083192	4.85966	-0.837337	0.417091	0.701618	-5.99941
DAB2	-0.0674757	4.71573	-0.837519	0.416992	0.701605	-5.97279
NME4	-0.0599719	8.28552	-0.837665	0.416913	0.701548	-6.2537
OSBPL7	-0.121127	3.05201	-0.837684	0.416902	0.701548	-5.60815
CNOT6L	-0.0843899	3.98155	-0.837847	0.416814	0.701548	-5.82196
AP000769.1	-0.127705	5.21151	-0.837966	0.416749	0.701548	-6.05802
RIN3	-0.167881	2.40182	-0.838046	0.416706	0.701548	-5.4477
HOXA1	-0.246208	0.938131	-0.838052	0.416703	0.701548	-5.1066
GSTM2	-0.0836342	5.57788	-0.838563	0.416426	0.701548	-6.11069
NDUFAF2	-0.0711106	4.48178	-0.838589	0.416412	0.701548	-5.92626
TFR2	-0.378558	-0.677395	-0.838775	0.416311	0.701548	-4.84909
NRP2	-0.0830497	7.7559	-0.839028	0.416174	0.701531	-6.24752
FAM76A	-0.12457	2.75451	-0.839644	0.415841	0.701276	-5.53375
A1BG	-0.129475	2.31139	-0.840065	0.415612	0.700968	-5.42378
GJA3	-0.0590785	6.62471	-0.840534	0.415359	0.700617	-6.20735
ASS1P12	-0.478104	-1.88272	-0.840554	0.415348	0.700617	-4.74346
DSC3	-0.0977437	4.14251	-0.840955	0.415131	0.700616	-5.854
TINAGL1	-0.124322	4.98983	-0.841363	0.41491	0.700397	-6.01886
PRKG1	-0.0895747	3.88831	-0.841805	0.414671	0.700147	-5.79831
AC093838.4	-0.1263	3.19311	-0.8419	0.41462	0.700137	-5.63877
FRG1BP	-0.11965	2.47487	-0.842016	0.414558	0.700108	-5.46281
SMG1P3	-0.432885	1.53119	-0.842507	0.414292	0.699891	-5.23413
CARF	-0.0976548	3.51972	-0.842513	0.414289	0.699891	-5.71491
SELL	-0.443521	-1.78313	-0.842943	0.414057	0.699651	-4.74915
DAGLA	-0.0967784	3.67078	-0.843527	0.413742	0.699267	-5.7485
DICER1	-0.0570867	6.55189	-0.844128	0.413417	0.699179	-6.20004
CREG2	-0.335241	-0.210062	-0.844426	0.413257	0.699061	-4.90399
BMP6	-0.225173	0.97286	-0.844477	0.413229	0.699061	-5.10951
CDC123	-0.0527661	6.45258	-0.844491	0.413222	0.699061	-6.19341
CBX8	-0.106934	3.34497	-0.84485	0.413028	0.698981	-5.67238
HHATL	-0.281614	2.73977	-0.846157	0.412324	0.698404	-5.52499
SENP7	-0.0909791	4.41779	-0.846463	0.412159	0.698201	-5.90678
IFNAR2	-0.103758	3.51721	-0.846471	0.412155	0.698201	-5.71111
SMIM1	-0.190926	1.63438	-0.846836	0.411959	0.698092	-5.25487
USP11	-0.0486426	7.03641	-0.847493	0.411605	0.69757	-6.22086
ZNF841	-0.134451	2.65275	-0.84768	0.411505	0.697552	-5.50238
HSPA1B	-0.138863	6.18128	-0.847774	0.411454	0.697543	-6.16977
ARMC8	-0.0611733	5.2017	-0.848393	0.411122	0.697133	-6.04776
CTD-2311M21.2	-0.358989	-1.06441	-0.848513	0.411057	0.697133	-4.80443
ZDHHC15	-0.133553	2.63859	-0.84868	0.410967	0.697102	-5.49808
TMEM14B	-0.0535787	6.24387	-0.84892	0.410838	0.697102	-6.17413
SAYSD1	-0.0992818	3.00527	-0.849074	0.410756	0.697049	-5.58767
MYCBPAP	-0.369594	-0.757973	-0.849532	0.41051	0.696785	-4.83469
CTC-429P9.4	-0.494806	-1.4866	-0.849993	0.410263	0.696636	-4.76771
TAF12	-0.0695453	4.82238	-0.850234	0.410133	0.696599	-5.98187
SETD4	-0.0982495	3.1566	-0.850292	0.410102	0.696599	-5.6232
GPR108	-0.0732924	4.67148	-0.850385	0.410052	0.696599	-5.95363
DNM1P46	-0.362256	-1.21567	-0.850417	0.410035	0.696599	-4.78982
PGBD5	-0.160817	3.06289	-0.850694	0.409887	0.696599	-5.60036
PTPN14	-0.0870404	4.15012	-0.851016	0.409714	0.696509	-5.8473
DDB2	-0.074269	4.55519	-0.851233	0.409598	0.696506	-5.9304
CCDC3	-0.0624316	6.84592	-0.851631	0.409384	0.696486	-6.20924
MRPS18B	-0.0620387	5.6815	-0.852476	0.408931	0.695947	-6.11244
RAP1GAP	-0.110617	4.04679	-0.852688	0.408818	0.695831	-5.82376
ANK1	-0.108924	3.13694	-0.853003	0.40865	0.695813	-5.61627
SLF2	-0.0592858	6.11772	-0.853037	0.408631	0.695813	-6.1595
MAPK8	-0.0714111	4.97455	-0.853155	0.408568	0.695813	-6.00637
PRICKLE3	-0.180369	2.28495	-0.853418	0.408427	0.695813	-5.4069
CCT6P3	-0.203282	1.08662	-0.853617	0.408321	0.695753	-5.12723
JAM3	-0.0609911	5.65532	-0.853718	0.408267	0.695738	-6.10809
CTD-2331H12.8	-0.140532	2.64055	-0.853834	0.408205	0.695709	-5.49448
IMPDH1	-0.0768009	4.6693	-0.853927	0.408155	0.695702	-5.95023
JADE2	-0.11752	2.85374	-0.854155	0.408033	0.69568	-5.54665
ZSCAN23	-0.214953	1.00234	-0.854375	0.407916	0.69568	-5.10888
WDR97	-0.371043	0.197148	-0.855155	0.407499	0.69553	-4.95796
CD200	-0.116589	3.09925	-0.855532	0.407297	0.695523	-5.60519
PARG	-0.0646294	5.03568	-0.855673	0.407222	0.695496	-6.01463
AL136097.1	-0.351162	-0.333843	-0.856105	0.406992	0.69518	-4.88099
AES	-0.0646081	8.48295	-0.856336	0.406868	0.695046	-6.23813
FRMD5	-0.084798	4.10796	-0.857048	0.406488	0.694668	-5.83324
MLLT10	-0.0724477	5.79712	-0.85766	0.406162	0.694225	-6.12199
OGFR	-0.0857701	4.72396	-0.857738	0.406121	0.694225	-5.95744
PPP1R9B	-0.0783687	5.93736	-0.85836	0.405789	0.693972	-6.137
S100A9	-0.411031	-1.52841	-0.858922	0.40549	0.693691	-4.76061
FGG	-0.254844	-0.00459864	-0.85985	0.404996	0.693	-4.92409
SNAP25	-0.123611	3.50442	-0.860036	0.404897	0.693	-5.69703
CMTM4	-0.0612628	5.65071	-0.860068	0.40488	0.693	-6.10209
PTPRA	-0.0522281	6.81784	-0.860068	0.40488	0.693	-6.20074
ANXA8L1	-0.106689	3.198	-0.860163	0.404829	0.693	-5.62512
DOK7	-0.14755	2.92619	-0.861102	0.40433	0.692707	-5.55867
PDK2	-0.0528458	6.93531	-0.861144	0.404308	0.692707	-6.20511
KCNQ3	-0.129515	2.76449	-0.861304	0.404223	0.692707	-5.51895
BDH1	-0.0937688	3.67006	-0.861686	0.40402	0.692598	-5.73337
C19orf68	-0.13248	2.95644	-0.861803	0.403958	0.692598	-5.56546
PRDM15	-0.11415	2.78041	-0.862019	0.403843	0.692598	-5.52228
APOL4	-0.218063	1.44066	-0.862211	0.403741	0.692598	-5.19902
CSK	-0.0662512	5.66089	-0.862282	0.403703	0.692598	-6.10148
ASB14	-0.539988	-1.75093	-0.862595	0.403537	0.692581	-4.74323
MDM1	-0.079065	4.27745	-0.862638	0.403514	0.692581	-5.86432
SPATA18	-0.0892177	3.59024	-0.862813	0.403422	0.692537	-5.71443
CUL9	-0.0778056	4.44866	-0.86301	0.403317	0.692435	-5.89915
QPCT	-0.272267	1.07958	-0.86318	0.403227	0.692357	-5.119
CNTN1	-0.0806204	3.69452	-0.863975	0.402806	0.691943	-5.73695
ATAD3B	-0.122743	3.72136	-0.864838	0.402348	0.69131	-5.74226
C6orf203	-0.0824793	4.59805	-0.864845	0.402344	0.69131	-5.92725
POLL	-0.0938346	4.71792	-0.865166	0.402174	0.691193	-5.95
AF131216.1	-0.377908	-1.31527	-0.865511	0.401992	0.691193	-4.77436
ZNF433	-0.139301	2.43733	-0.865661	0.401912	0.691178	-5.43487
ITIH3	-0.288263	0.0805726	-0.866125	0.401667	0.690972	-4.93301
PLVAP	-0.272617	0.0871487	-0.866902	0.401256	0.690512	-4.93354
MAPK15	-0.249645	0.38835	-0.867047	0.401179	0.690512	-4.98224
SH3KBP1	-0.061621	5.65739	-0.867594	0.40089	0.69019	-6.09648
SNRPCP3	-0.441593	-1.56198	-0.868115	0.400615	0.689871	-4.7541
CC2D1A	-0.0906341	5.22777	-0.868376	0.400477	0.689864	-6.03486
RSAD1	-0.0814735	4.55718	-0.869536	0.399865	0.689399	-5.91532
HTR7P1	-0.214678	0.868088	-0.869857	0.399695	0.689212	-5.07042
INHBA	-0.083569	4.83437	-0.869879	0.399684	0.689212	-5.96739
EGFR	-0.11247	2.37324	-0.870098	0.399568	0.689153	-5.41549
KLRG1	-0.220704	1.24332	-0.870201	0.399514	0.689153	-5.14929
HGH1	-0.080568	4.39597	-0.870463	0.399376	0.689124	-5.88217
SNX29	-0.0965812	3.63435	-0.870841	0.399177	0.688935	-5.71772
PTPRJ	-0.0757208	5.03819	-0.870874	0.39916	0.688935	-6.00209
ZNF585A	-0.133975	3.56803	-0.871069	0.399057	0.688909	-5.70246
GTF3C1	-0.0583526	7.18523	-0.87171	0.398719	0.688598	-6.20555
TTC23	-0.0858808	4.33011	-0.872093	0.398518	0.688413	-5.86728
APOM	-0.317604	0.332243	-0.872912	0.398087	0.687978	-4.96893
AAR2	-0.075827	4.95418	-0.87341	0.397825	0.687652	-5.98563
RAB11FIP5	-0.0765389	5.02443	-0.873491	0.397782	0.687652	-5.99751
CACNA2D2	-0.0913551	4.2023	-0.873811	0.397614	0.687547	-5.83914
DDHD1	-0.0965897	4.31323	-0.873849	0.397594	0.687547	-5.86228
CDC37	-0.0599977	7.27123	-0.874458	0.397275	0.687191	-6.20595
PNMA6A	-0.281754	0.921208	-0.874936	0.397023	0.686911	-5.07767
TSPAN33	-0.237876	1.43783	-0.87623	0.396345	0.686199	-5.18801
CNTN6	-0.15048	2.64585	-0.876451	0.396229	0.686152	-5.4776
ZNF711	-0.0830702	4.95525	-0.876637	0.396131	0.68606	-5.98303
SART1	-0.0543895	5.97115	-0.876913	0.395986	0.685887	-6.12457
TUBA4A	-0.188683	2.31252	-0.877279	0.395795	0.685632	-5.39485
ENDOG	-0.206059	3.59818	-0.877376	0.395744	0.685621	-5.70404
DUXAP9	-0.38393	-1.6632	-0.877547	0.395654	0.685542	-4.74283
PRKCSH	-0.0536094	7.64535	-0.877714	0.395567	0.685542	-6.21241
JUP	-0.0644665	8.42404	-0.878264	0.395279	0.685432	-6.21915
PIM2	-0.148166	2.6937	-0.878309	0.395255	0.685432	-5.48784
ASTN1	-0.161526	1.79966	-0.878597	0.395104	0.685361	-5.26974
SYN2	-0.36893	-0.796997	-0.878766	0.395016	0.685285	-4.8154
LIN7C	-0.115515	2.74255	-0.879011	0.394888	0.685139	-5.49918
GPAT3	-0.139543	3.35504	-0.879085	0.394849	0.685139	-5.64651
SGTA	-0.0727531	6.82721	-0.879983	0.39438	0.684412	-6.1839
TXLNGY	-0.151311	3.82348	-0.880127	0.394304	0.684358	-5.7521
IL15	-0.449393	-1.70362	-0.88027	0.39423	0.684332	-4.73891
TRMO	-0.122575	2.17687	-0.880961	0.393869	0.684024	-5.35864
LRRTM1	-0.135808	2.06088	-0.881079	0.393807	0.684024	-5.33034
GLTP	-0.0644452	4.88465	-0.881142	0.393775	0.684024	-5.96677
HHLA2	-0.445687	-1.08598	-0.881268	0.393709	0.684024	-4.78645
WDPCP	-0.127656	3.35321	-0.881294	0.393695	0.684024	-5.64422
DENND5A	-0.0538654	7.81685	-0.881767	0.393448	0.684024	-6.21169
RHOF	-0.146221	3.98967	-0.881815	0.393423	0.684024	-5.78694
ADCY10	-0.393179	-1.29685	-0.882343	0.393148	0.684024	-4.76798
RRP1	-0.0807513	4.13675	-0.883012	0.392799	0.683671	-5.8174
EME2	-0.151362	3.66051	-0.883552	0.392518	0.683413	-5.71284
TAF10	-0.0536858	6.06168	-0.883867	0.392353	0.683204	-6.12763
EPHA3	-0.172602	2.89839	-0.884023	0.392272	0.68314	-5.53315
RRAGD	-0.0668726	6.28695	-0.884446	0.392052	0.683065	-6.14688
GALM	-0.0922035	4.91062	-0.885052	0.391737	0.68267	-5.96798
CHMP4B	-0.0476104	7.07332	-0.885153	0.391684	0.682656	-6.18973
PRORSD1P	-0.279043	-0.273052	-0.885411	0.39155	0.682576	-4.87196
KLHDC7A	-0.225691	0.470427	-0.885571	0.391467	0.682509	-4.98438
PNMT	-0.17732	2.05198	-0.885589	0.391457	0.682509	-5.32461
NHSL1	-0.0816014	4.77996	-0.885857	0.391318	0.682509	-5.94367
PC	-0.108309	3.53672	-0.885931	0.391279	0.682509	-5.68273
LINC00680	-0.137454	3.01782	-0.885943	0.391274	0.682509	-5.56051
RSPH9	-0.251065	0.811604	-0.886018	0.391234	0.682509	-5.04789
BMP1	-0.0772252	5.81579	-0.886585	0.39094	0.682509	-6.09913
C14orf180	-0.176846	2.16752	-0.886881	0.390786	0.682403	-5.35165
CRHR2	-0.488733	-1.43824	-0.887035	0.390706	0.682341	-4.75475
FAM156A	-0.152518	3.73215	-0.887108	0.390668	0.682341	-5.72584
TPD52L1	-0.124752	3.15523	-0.887401	0.390516	0.682257	-5.59225
SYN3	-0.563406	-1.79567	-0.887788	0.390315	0.6822	-4.72972
TMEM185A	-0.0627495	5.74327	-0.888247	0.390077	0.682093	-6.08903
TBC1D8	-0.0794001	4.16103	-0.888416	0.38999	0.682093	-5.81791
LMTK2	-0.075284	5.70589	-0.888969	0.389702	0.681747	-6.08389
KIAA1257	-0.261852	0.484524	-0.889256	0.389554	0.681564	-4.9844
CRYBB3	-0.354513	-0.540419	-0.889858	0.389242	0.681329	-4.83708
CD40	-0.409197	-1.77263	-0.890519	0.3889	0.680961	-4.73002
FKBP2	-0.0894211	6.33519	-0.890871	0.388717	0.680874	-6.14494
NIT1	-0.0632659	4.96922	-0.891134	0.388581	0.68079	-5.97279
RERG	-0.140018	2.04385	-0.891389	0.38845	0.680715	-5.31804
GAD1	-0.430284	-1.65642	-0.891874	0.388199	0.68043	-4.73704
NOMO2	-0.0695598	6.70447	-0.892047	0.388109	0.68043	-6.16716
TADA2A	-0.0816208	4.35315	-0.892275	0.387991	0.68043	-5.85464
ETV3	-0.0665097	4.6981	-0.892429	0.387912	0.680392	-5.92271
FAM193B	-0.0733042	4.65664	-0.892437	0.387908	0.680392	-5.91476
ZNF233	-0.195289	1.07595	-0.89263	0.387808	0.680392	-5.0971
AC010642.1	-0.350612	0.516365	-0.89362	0.387297	0.679854	-4.98711
ZNF264	-0.103329	3.74773	-0.894599	0.386791	0.679199	-5.72291
TTC19	-0.0610064	5.43781	-0.894629	0.386776	0.679199	-6.0433
FBXL6	-0.139019	2.55635	-0.894672	0.386754	0.679199	-5.44063
MKL1	-0.0731739	6.07538	-0.895541	0.386306	0.678811	-6.11863
NELFB	-0.0887759	5.34167	-0.896941	0.385585	0.677776	-6.02725
ZNF747	-0.0861661	3.72482	-0.89797	0.385055	0.677431	-5.71487
ADCK5	-0.113919	3.15213	-0.898766	0.384646	0.677053	-5.5819
ABCC6	-0.200169	1.72525	-0.899489	0.384275	0.676631	-5.23608
GMCL1	-0.101018	3.64446	-0.899594	0.384221	0.676614	-5.69551
POLRMT	-0.0940192	4.64156	-0.900536	0.383737	0.676164	-5.90475
RP11-977G19.10	-0.171058	3.44837	-0.90054	0.383735	0.676164	-5.65002
PTGES	-0.334865	0.694893	-0.900832	0.383586	0.676119	-5.01495
RIC3	-0.109963	3.04269	-0.901514	0.383236	0.675729	-5.55341
KLHDC10	-0.0702752	5.10129	-0.902014	0.38298	0.675523	-5.9854
KCNMB1	-0.152244	3.06409	-0.902311	0.382828	0.675471	-5.55787
ZCCHC2	-0.11123	3.94453	-0.902566	0.382697	0.675471	-5.75922
ZNF563	-0.290469	0.359957	-0.903258	0.382343	0.675313	-4.95371
PLAC8	-0.337777	-0.651698	-0.903682	0.382126	0.675085	-4.81713
CXXC4	-0.0881667	5.26077	-0.903912	0.382008	0.674954	-6.00892
SYNGR3	-0.173659	1.79622	-0.904116	0.381904	0.674925	-5.24899
TMEM35A	-0.179526	1.8681	-0.906043	0.380919	0.673571	-5.26436
RASA4	-0.150156	3.52223	-0.906523	0.380675	0.67337	-5.66175
MADCAM1	-0.451773	-1.67318	-0.906576	0.380648	0.67337	-4.72944
RP11-497H16.5	-1.00784	-1.38823	-0.906794	0.380536	0.673358	-4.74928
AC105052.1	-0.54349	-1.90061	-0.906978	0.380443	0.673269	-4.71525
METTL22	-0.0867451	3.74327	-0.908244	0.379797	0.672724	-5.71007
OGDHL	-0.0972832	5.18199	-0.908553	0.37964	0.672621	-5.99244
ZHX3	-0.0843367	4.43294	-0.910024	0.378891	0.671722	-5.85522
CRYGS	-0.460174	-1.27783	-0.910229	0.378787	0.671722	-4.7561
SNX25	-0.0807594	4.47913	-0.910436	0.378682	0.671619	-5.86416
FGF23	-0.230008	1.47638	-0.910472	0.378664	0.671619	-5.17065
MPV17	-0.077521	5.02884	-0.910677	0.37856	0.671557	-5.9656
HSD17B8	-0.114483	2.79083	-0.911216	0.378285	0.671415	-5.48411
DZIP1L	-0.086816	3.707	-0.911811	0.377984	0.671153	-5.69885
ZNF678	-0.112179	2.75429	-0.91196	0.377908	0.671096	-5.47458
SCRN3	-0.0687634	4.78365	-0.91203	0.377872	0.671096	-5.92127
SOD2	-0.0580924	7.50912	-0.912076	0.377849	0.671096	-6.17901
NRGN	-0.16087	1.57578	-0.912324	0.377723	0.671096	-5.19165
SAT2	-0.0726784	5.47181	-0.912339	0.377715	0.671096	-6.03232
GRAMD1A	-0.077723	5.93725	-0.912793	0.377485	0.671096	-6.08917
TMEM219	-0.0605321	5.26013	-0.91281	0.377476	0.671096	-6.00086
GPATCH2	-0.081045	4.03032	-0.913048	0.377356	0.671096	-5.76851
CEBPG	-0.0660209	4.98214	-0.913425	0.377164	0.671096	-5.95522
EMILIN1	-0.157006	5.96708	-0.913964	0.376891	0.670913	-6.09126
PPT2	-0.0931952	4.71269	-0.913974	0.376886	0.670913	-5.90641
USP25	-0.0609941	5.4833	-0.913988	0.376879	0.670913	-6.03243
MYO1F	-0.324266	-0.418925	-0.914942	0.376396	0.670653	-4.83674
RP11-309L24.4	-0.370385	0.335494	-0.91497	0.376382	0.670653	-4.94186
CYMP	-0.517737	-1.35111	-0.915177	0.376277	0.670596	-4.74806
ZSCAN30	-0.0966749	4.09795	-0.915843	0.37594	0.670222	-5.78045
PLA2G15	-0.122472	4.2988	-0.915925	0.375899	0.670222	-5.82258
DUSP8P5	-0.231619	0.504006	-0.916904	0.375404	0.669581	-4.96905
ARL6	-0.140102	2.48357	-0.917011	0.37535	0.669563	-5.40427
GGA2	-0.0691211	7.27719	-0.917192	0.375258	0.669477	-6.16808
CHMP4C	-0.0901164	3.53725	-0.917474	0.375116	0.669378	-5.65563
RP11-98J23.2	-0.298756	0.073525	-0.917724	0.37499	0.669294	-4.89958
NPHP4	-0.174413	2.91486	-0.917811	0.374945	0.669294	-5.5086
HDHD3	-0.141926	3.36126	-0.917915	0.374893	0.669294	-5.61473
RAPH1	-0.122706	4.53982	-0.918115	0.374792	0.669266	-5.86943
TTF2	-0.0831371	4.59228	-0.918431	0.374633	0.669136	-5.87935
COL15A1	-0.214929	1.36696	-0.918438	0.374629	0.669136	-5.14029
PGAM2	-0.0929372	5.83599	-0.91845	0.374623	0.669136	-6.07302
DIDO1	-0.0675815	6.1444	-0.918595	0.37455	0.669136	-6.1043
FAM155B	-0.177	2.16163	-0.919	0.374346	0.669136	-5.32414
TTYH3	-0.0917001	7.61242	-0.919779	0.373953	0.668774	-6.17418
ITGA1	-0.0786285	6.91188	-0.919924	0.37388	0.668721	-6.15202
FUK	-0.10037	3.20155	-0.920974	0.373351	0.668241	-5.5746
DNPEP	-0.0845744	5.39583	-0.921619	0.373026	0.667815	-6.01305
OSGEPL1	-0.105714	3.01898	-0.921676	0.372998	0.667815	-5.53042
ANXA9	-0.173417	2.27639	-0.922462	0.372602	0.667289	-5.34911
CNOT2	-0.0616749	5.90574	-0.922628	0.372519	0.667217	-6.07688
C14orf169	-0.106401	3.92647	-0.922746	0.372459	0.667188	-5.7375
ZXDB	-0.118482	3.54576	-0.923064	0.3723	0.667057	-5.65266
NSF	-0.0682721	5.71293	-0.923065	0.3723	0.667057	-6.05421
RNF128	-0.306391	-0.571231	-0.923531	0.372065	0.666947	-4.81459
NPR1	-0.153764	2.10078	-0.923919	0.371871	0.666791	-5.30542
MTCO1P12	-0.158244	2.50215	-0.924523	0.371567	0.66652	-5.40247
WBP2	-0.080972	7.39512	-0.92459	0.371534	0.66652	-6.16473
C7	-0.0721194	7.12574	-0.92506	0.371298	0.666342	-6.15583
THBS2	-0.182866	2.11666	-0.925213	0.371221	0.666342	-5.30818
C11orf84	-0.071231	5.48489	-0.925306	0.371174	0.666342	-6.0224
SIX5	-0.112161	5.66497	-0.925753	0.370951	0.666111	-6.04585
RENBP	-0.191435	2.22603	-0.925801	0.370926	0.666111	-5.33406
ZNF343	-0.108346	3.3375	-0.9267	0.370476	0.665648	-5.6015
CD163L1	-0.500003	-1.91209	-0.926825	0.370413	0.665612	-4.7062
PCSK1N	-0.300456	0.812004	-0.927362	0.370145	0.665466	-5.01848
GUCY1B3	-0.0863988	5.29663	-0.927569	0.370041	0.665409	-5.99306
RUNDC3B	-0.469275	-0.841207	-0.928421	0.369615	0.664798	-4.78447
HCFC1R1	-0.096146	5.31874	-0.929211	0.36922	0.66432	-5.99488
MMP2	-0.0619611	7.43144	-0.929364	0.369144	0.664261	-6.1613
CMTM1	-0.163283	1.72269	-0.929545	0.369053	0.664253	-5.21161
KCTD14	-0.609775	-1.47041	-0.929546	0.369053	0.664253	-4.73255
TMEM223	-0.0815646	4.65209	-0.931207	0.368224	0.6634	-5.87933
HMOX2	-0.0746746	5.92631	-0.93147	0.368093	0.663376	-6.07099
MDGA1	-0.262973	1.12567	-0.932411	0.367624	0.662866	-5.07791
IDH3A	-0.0602128	6.84394	-0.932412	0.367624	0.662866	-6.13752
IER5	-0.108489	3.3704	-0.932603	0.367528	0.662866	-5.60398
AGGF1	-0.0619919	5.39558	-0.933483	0.36709	0.662495	-6.0022
FAM135A	-0.109591	3.50051	-0.933574	0.367045	0.662495	-5.63303
ITPRIPL2	-0.106762	3.67155	-0.933776	0.366945	0.662448	-5.67151
ZNF382	-0.0982647	3.51635	-0.934212	0.366728	0.662233	-5.63608
MID2	-0.145607	2.19934	-0.934279	0.366694	0.662233	-5.3205
METRN	-0.132933	3.77295	-0.935079	0.366297	0.662042	-5.69293
OBFC1	-0.0968962	4.85288	-0.935292	0.366191	0.662042	-5.91282
SLC4A5	-0.186921	1.25812	-0.936764	0.36546	0.661544	-5.10252
ITPR3	-0.191257	1.41933	-0.936901	0.365392	0.661533	-5.13738
LRP11	-0.11097	2.98167	-0.937441	0.365125	0.661277	-5.50767
APP	-0.0517756	9.86847	-0.937441	0.365125	0.661277	-6.14556
GHDC	-0.201297	1.38273	-0.937802	0.364946	0.661107	-5.12867
LOXL2	-0.148376	6.92898	-0.937823	0.364935	0.661107	-6.13632
PRSS36	-0.89817	-1.75457	-0.937852	0.364921	0.661107	-4.71045
PMS2	-0.097332	3.6189	-0.937887	0.364904	0.661107	-5.65609
SARS	-0.052051	6.80504	-0.938217	0.36474	0.661086	-6.13036
2024-09-05	-0.0830329	7.90172	-0.938671	0.364515	0.660918	-6.1614
SLC12A5	-0.163894	3.5702	-0.938717	0.364493	0.660918	-5.64434
BGN	-0.106461	6.26462	-0.93877	0.364466	0.660918	-6.09611
VIPR1	-0.427944	-1.20724	-0.939672	0.36402	0.660518	-4.74697
HIC1	-0.19234	2.27024	-0.940154	0.363782	0.660371	-5.33275
NME1	-0.0734228	5.88228	-0.940361	0.36368	0.660289	-6.05809
SELO	-0.138876	3.39419	-0.940368	0.363676	0.660289	-5.60262
DOCK1	-0.0612856	6.22053	-0.941683	0.363026	0.660113	-6.08981
BASP1	-0.120665	5.64538	-0.941801	0.362968	0.660086	-6.02863
PTPRS	-0.0672291	6.47482	-0.941848	0.362945	0.660086	-6.10849
ELOVL2	-0.227996	1.42236	-0.942165	0.362788	0.659993	-5.13388
SLC30A10	-0.576574	-1.71348	-0.942741	0.362504	0.659632	-4.7107
SLC35D2	-0.0921204	4.6842	-0.943096	0.362329	0.659391	-5.87463
AC027612.6	-0.108542	3.54945	-0.943533	0.362113	0.659076	-5.63529
PAAF1	-0.0726371	4.71215	-0.94364	0.362061	0.659059	-5.87941
SP2	-0.080458	5.32949	-0.94385	0.361958	0.658949	-5.98301
CYSLTR1	-0.183659	2.00679	-0.944316	0.361728	0.658608	-5.26596
G0S2	-0.163228	2.86541	-0.944386	0.361694	0.658608	-5.47363
UBXN7	-0.0815228	5.81719	-0.944394	0.36169	0.658608	-6.04703
RARRES1	-0.603237	-1.88429	-0.944418	0.361678	0.658608	-4.70015
GNG8	-0.471147	-0.920712	-0.9446	0.361588	0.658608	-4.76834
ZNF514	-0.0920214	3.69802	-0.944902	0.36144	0.65855	-5.66742
PLGLB1	-0.179195	1.41795	-0.944913	0.361434	0.65855	-5.13074
ZNF12	-0.0892188	4.56732	-0.945884	0.360956	0.657825	-5.84961
DCTN3	-0.0946129	5.0909	-0.947006	0.360405	0.657226	-5.9429
SPAG8	-0.256946	0.738289	-0.94755	0.360138	0.656877	-4.98969
CCBE1	-0.119938	2.99424	-0.947735	0.360047	0.65679	-5.50164
ACSS1	-0.417943	-1.38051	-0.948037	0.359899	0.656674	-4.72991
ETFB	-0.0789671	6.43384	-0.948196	0.35982	0.656609	-6.09992
LINC01057	-0.26105	0.496637	-0.948563	0.359641	0.656359	-4.94567
REPS2	-0.0965566	3.35933	-0.94905	0.359402	0.656079	-5.58673
CECR2	-0.0856865	5.32811	-0.949321	0.359269	0.655928	-5.97773
CAMK2B	-0.135376	3.75477	-0.949364	0.359248	0.655928	-5.67601
NBPF25P	-0.298216	-0.218073	-0.94943	0.359216	0.655928	-4.84006
PSMG4	-0.141143	2.87829	-0.950021	0.358926	0.655744	-5.47177
SCAMP5	-0.104033	4.57235	-0.950345	0.358767	0.655634	-5.84648
ERC2	-0.102161	3.28147	-0.950845	0.358522	0.655631	-5.56701
STPG1	-0.160876	2.11839	-0.950984	0.358454	0.655631	-5.28702
PEX3	-0.114888	3.89044	-0.951231	0.358334	0.655527	-5.704
ARPC2	-0.0506722	8.4001	-0.95147	0.358217	0.65547	-6.15266
OSGIN1	-0.341388	-0.194538	-0.951914	0.358	0.6553	-4.84144
RP5-1187M17.10	-0.0874003	4.73508	-0.952327	0.357798	0.655013	-5.87568
BRSK2	-0.172129	1.52053	-0.952389	0.357768	0.655013	-5.14739
OR2H2	-0.541246	-1.70708	-0.952557	0.357686	0.654963	-4.7066
WDR13	-0.0868953	6.38213	-0.952727	0.357602	0.654963	-6.09206
CECR5	-0.119194	5.81178	-0.952771	0.357581	0.654963	-6.03859
D2HGDH	-0.116857	3.69484	-0.952795	0.357569	0.654963	-5.65955
BCL2A1	-0.307583	0.135602	-0.952839	0.357547	0.654963	-4.88557
FSIP2	-0.147854	3.06492	-0.953102	0.357419	0.654963	-5.51382
VPS33B	-0.108846	3.57897	-0.953162	0.35739	0.654963	-5.63332
BEX3	-0.0546989	8.3227	-0.953479	0.357235	0.654963	-6.15061
HEY2	-0.0980119	5.45137	-0.953739	0.357108	0.654914	-5.99147
TTC12	-0.0997854	4.08815	-0.953793	0.357082	0.654914	-5.74412
TPO	-0.184435	1.93717	-0.954036	0.356963	0.654914	-5.24142
CDK10	-0.0879869	4.66933	-0.954691	0.356644	0.654455	-5.86107
DDTL	-0.150349	2.1323	-0.954693	0.356643	0.654455	-5.2872
MOB3A	-0.0765053	4.56051	-0.954876	0.356554	0.654455	-5.83999
RPS10-NUDT3	-0.0913427	4.5325	-0.955319	0.356338	0.654205	-5.83409
DEXI	-0.124582	3.74425	-0.955452	0.356273	0.654205	-5.66813
YBEY	-0.0899193	3.54097	-0.955719	0.356143	0.65416	-5.62235
CNPY4	-0.0912574	3.76646	-0.955748	0.356128	0.65416	-5.67279
APOL2	-0.100015	4.17323	-0.956055	0.355979	0.65416	-5.76006
ANKHD1-EIF4EBP3	-0.138106	5.25761	-0.956065	0.355974	0.65416	-5.96082
RP11-894J14.5	-0.81602	-2.57352	-0.956472	0.355776	0.65416	-4.66412
KCNJ15	-0.386429	-0.253757	-0.956522	0.355752	0.65416	-4.83122
SUSD4	-0.128281	3.64766	-0.956581	0.355723	0.65416	-5.64564
LRSAM1	-0.0944744	4.65001	-0.956679	0.355675	0.65416	-5.85553
BUD31	-0.066892	6.01147	-0.956804	0.355615	0.65416	-6.05636
HAPLN4	-0.244887	0.88451	-0.957245	0.3554	0.654121	-5.0104
F13A1	-0.413048	-0.878088	-0.958412	0.354833	0.653431	-4.76457
SMG1P2	-0.494533	0.954246	-0.958506	0.354787	0.653431	-5.02316
SNX27	-0.0702869	5.226	-0.95898	0.354557	0.653194	-5.95317
TRIM33	-0.0661447	5.91702	-0.95927	0.354416	0.653168	-6.04413
HILPDA	-0.148207	3.75686	-0.959523	0.354293	0.65302	-5.66721
SLC16A2	-0.0918786	4.36773	-0.959681	0.354216	0.652966	-5.797
NCKAP5	-0.178847	1.52759	-0.960111	0.354008	0.652867	-5.1427
LAMC2	-0.158839	2.38936	-0.960373	0.353881	0.652867	-5.34421
OVGP1	-0.296893	-0.00504169	-0.961125	0.353516	0.652368	-4.86025
FAM234B	-0.186276	2.85572	-0.961694	0.353241	0.652016	-5.45599
TYK2	-0.0854723	5.70594	-0.961805	0.353186	0.651994	-6.01747
PRR3	-0.11757	3.99296	-0.961922	0.35313	0.651969	-5.71638
GPATCH11	-0.0900866	4.18639	-0.962357	0.35292	0.651736	-5.757
JAK3	-0.329001	0.868344	-0.962996	0.35261	0.651497	-5.00293
ZNF830	-0.0918786	3.76336	-0.963102	0.352559	0.651497	-5.66537
FAM166B	-0.502329	-1.77949	-0.963258	0.352484	0.651497	-4.69756
PABPC1	-0.0554607	9.39284	-0.963709	0.352265	0.651464	-6.13191
RP11-694I15.7	-0.456676	-1.80492	-0.963774	0.352234	0.651464	-4.69592
MYO10	-0.096559	3.68749	-0.964548	0.35186	0.651028	-5.64718
AATK	-0.187436	2.78751	-0.964704	0.351785	0.650981	-5.4368
ZNF865	-0.113765	4.1551	-0.965087	0.3516	0.650781	-5.7479
STXBP6	-0.150524	3.30564	-0.965145	0.351572	0.650781	-5.55969
MAP3K8	-0.236954	0.70923	-0.965574	0.351365	0.65058	-4.97101
MTCP1	-0.419099	1.39406	-0.965635	0.351335	0.65058	-5.10896
AC010980.2	-0.138107	3.30742	-0.965685	0.351311	0.65058	-5.55961
ALDH4A1	-0.0909901	6.15638	-0.965741	0.351284	0.65058	-6.0616
AXIN2	-0.10353	3.88357	-0.965764	0.351273	0.65058	-5.68916
TRIM66	-0.232492	2.08978	-0.965972	0.351173	0.65058	-5.26742
MKRN1	-0.0591334	7.52002	-0.966319	0.351005	0.65058	-6.12887
DLX4	-0.340548	0.0740153	-0.966725	0.35081	0.65049	-4.86744
MASP1	-0.114343	8.11693	-0.966756	0.350795	0.65049	-6.13704
CYB561A3	-0.121092	3.29207	-0.967084	0.350636	0.650404	-5.55478
AKAP9	-0.0922775	5.69228	-0.967922	0.350233	0.64989	-6.01002
NMNAT3	-0.282505	1.00707	-0.968131	0.350132	0.649782	-5.0263
TMEM116	-0.108002	3.84964	-0.968656	0.34988	0.649556	-5.67912
CFAP70	-0.292078	1.06528	-0.968673	0.349872	0.649556	-5.03756
GPR132	-0.81729	-2.20792	-0.968703	0.349857	0.649556	-4.674
EIF4B	-0.0629107	9.58595	-0.969225	0.349606	0.649431	-6.1226
ANOS2P	-0.378517	-0.278379	-0.969324	0.349559	0.649421	-4.82021
MYLK4	-0.28663	0.374053	-0.970209	0.349133	0.649023	-4.91005
CGREF1	-0.401468	-0.783512	-0.970346	0.349068	0.648978	-4.76646
RIC1	-0.0715799	5.01178	-0.970644	0.348925	0.648869	-5.90756
ZC3HAV1L	-0.164804	2.41833	-0.971317	0.348601	0.648581	-5.34167
PTENP1	-0.158842	1.85949	-0.971469	0.348529	0.648524	-5.20857
IL1RAPL1	-0.290908	0.156386	-0.971633	0.34845	0.648456	-4.87587
NFKB1	-0.0867332	4.464	-0.972107	0.348223	0.648111	-5.80476
CCDC115	-0.13872	4.18064	-0.972179	0.348188	0.648111	-5.74665
PAICSP1	-0.406855	-1.48268	-0.973084	0.347754	0.647788	-4.7107
ST7	-0.0716098	5.61155	-0.973164	0.347716	0.647788	-5.99478
MYBBP1A	-0.0799814	5.14221	-0.973521	0.347545	0.647554	-5.9263
LINC01347	-0.265368	1.00141	-0.973855	0.347385	0.647413	-5.02073
POP4	-0.111258	3.9237	-0.97452	0.347067	0.647167	-5.68974
DMXL1	-0.0813797	5.08162	-0.974601	0.347028	0.647167	-5.91549
SMG7	-0.0659424	6.72279	-0.975713	0.346496	0.646693	-6.0909
TRMT44	-0.129994	3.25025	-0.975741	0.346483	0.646693	-5.53716
RGS12	-0.0721589	5.02518	-0.975802	0.346454	0.646693	-5.90492
UPRT	-0.0921518	3.73879	-0.976906	0.345927	0.646421	-5.64714
EXOC3L1	-0.27343	0.354732	-0.976993	0.345885	0.646421	-4.90217
ATOH8	-0.180218	2.68031	-0.97747	0.345658	0.646148	-5.3996
FIGN	-0.067159	5.47069	-0.978161	0.345328	0.645923	-5.9711
COX19	-0.0946816	3.96222	-0.978652	0.345094	0.645564	-5.69422
BSN	-0.163139	2.39337	-0.978794	0.345027	0.645564	-5.32903
EPS8L1	-0.294978	0.418363	-0.979195	0.344836	0.645431	-4.91078
PRPH2	-0.656126	-1.16384	-0.979304	0.344784	0.645431	-4.7297
IFITM3	-0.0665982	7.21521	-0.979416	0.344731	0.645431	-6.10782
IFI27L1	-0.0928901	4.19779	-0.979577	0.344654	0.645431	-5.74329
RPH3AL	-0.118453	3.51675	-0.980525	0.344203	0.644994	-5.59408
SRPRA	-0.0610729	6.14532	-0.980567	0.344183	0.644994	-6.04644
TET2	-0.0724057	5.60897	-0.980995	0.343979	0.644888	-5.98696
GSTK1	-0.0719139	6.33429	-0.981582	0.343701	0.644522	-6.06105
BICD1	-0.0993113	4.62244	-0.981744	0.343624	0.644456	-5.82668
ATP9B	-0.111533	3.6573	-0.981852	0.343572	0.644438	-5.62447
POU2F1	-0.0889968	4.88999	-0.981857	0.34357	0.644438	-5.87599
PHYHIPL	-0.312109	0.193	-0.982753	0.343145	0.644107	-4.87354
DCAF10	-0.0865874	4.35815	-0.98307	0.342994	0.643903	-5.77312
TAF1C	-0.0791819	4.8916	-0.983119	0.342971	0.643903	-5.87507
CCS	-0.0818591	4.95902	-0.983232	0.342917	0.643903	-5.88666
DTX4	-0.1435	2.23835	-0.983412	0.342832	0.643834	-5.2877
L3HYPDH	-0.185856	2.18814	-0.983509	0.342786	0.643825	-5.27561
TMEM221	-0.361961	-0.454134	-0.983535	0.342773	0.643825	-4.79148
ZKSCAN7	-0.132894	3.48062	-0.984082	0.342515	0.64363	-5.58259
PISD	-0.0773898	4.38731	-0.984603	0.342268	0.64348	-5.77758
TMEM189-UBE2V1	-1.3359	0.351916	-0.985157	0.342005	0.643143	-4.89591
ALDH3B1	-0.440084	-1.39472	-0.985481	0.341852	0.642933	-4.71023
PLCB4	-0.0923073	5.04431	-0.985846	0.341679	0.642766	-5.89855
SULT1A4	-0.405556	0.3733	-0.986605	0.34132	0.642414	-4.89824
BCAN	-0.329142	-0.610311	-0.986927	0.341168	0.64241	-4.77332
ATPIF1	-0.115695	7.1966	-0.987467	0.340913	0.642252	-6.09943
OLFML2A	-0.134909	4.95695	-0.987671	0.340817	0.642162	-5.88206
WDR45	-0.083419	4.7163	-0.987854	0.34073	0.642095	-5.83873
RTN2	-0.0921157	4.82146	-0.988264	0.340537	0.641871	-5.85756
CCDC74B	-0.339673	0.388878	-0.988348	0.340497	0.641871	-4.89946
KIF1B	-0.0723484	6.8959	-0.988633	0.340363	0.641871	-6.08666
SMPDL3B	-0.164477	2.36431	-0.988893	0.34024	0.641871	-5.31309
S1PR3	-0.0958995	4.5617	-0.989442	0.339981	0.641649	-5.80769
CADM1	-0.0598505	7.66572	-0.990224	0.339613	0.64107	-6.10882
CEP68	-0.0698166	5.32752	-0.990801	0.339341	0.640874	-5.93833
ZNF213	-0.11969	3.94743	-0.990884	0.339302	0.640874	-5.67952
CAPN3	-0.113207	4.84839	-0.991041	0.339228	0.640874	-5.85975
JMY	-0.0844474	5.00883	-0.991128	0.339187	0.640874	-5.88751
HYDIN	-0.408654	-1.04451	-0.991866	0.33884	0.640673	-4.73208
RPS15A	-0.0632216	8.90258	-0.992238	0.338665	0.640616	-6.11155
ZNF275	-0.0819229	4.52772	-0.992247	0.338661	0.640616	-5.79836
FXYD6	-0.0882131	8.16104	-0.99235	0.338613	0.640616	-6.11266
ALAS1	-0.0668585	6.34848	-0.992384	0.338597	0.640616	-6.05168
EIF3EP2	-0.477046	-0.471274	-0.992713	0.338442	0.640578	-4.78397
B4GALNT2	-0.218008	2.1329	-0.992784	0.338408	0.640578	-5.25438
TIMM22	-0.070856	5.60212	-0.992808	0.338397	0.640578	-5.97466
FES	-0.22724	1.51978	-0.99284	0.338382	0.640578	-5.11397
FCRL5	-0.290102	-0.138854	-0.992918	0.338346	0.640578	-4.82188
RP11-34P13.15	-0.738386	0.323789	-0.993804	0.337929	0.640136	-4.88536
THOC3	-0.0951303	5.45495	-0.994129	0.337777	0.640036	-5.95353
ASB5	-0.582216	-1.53155	-0.994891	0.33742	0.639673	-4.69691
PGM5	-0.057813	7.10916	-0.995027	0.337356	0.639632	-6.08902
CBWD7	-0.231282	4.38255	-0.995631	0.337073	0.639343	-5.76611
NFAT5	-0.116549	5.36595	-0.995889	0.336952	0.639343	-5.939
ANGEL1	-0.0894311	4.89321	-0.996422	0.336703	0.639336	-5.86259
MYOF	-0.101812	6.22298	-0.996635	0.336603	0.639226	-6.0377
FOLH1B	-0.483355	-0.684431	-0.997068	0.3364	0.639078	-4.7601
TRAPPC5	-0.16167	3.57841	-0.997131	0.336371	0.639078	-5.59252
KNDC1	-0.167448	2.78133	-0.997786	0.336064	0.638833	-5.40542
KANK2	-0.0671438	6.87298	-0.998332	0.335809	0.638651	-6.07619
FCGR2A	-0.690203	-1.61262	-0.998714	0.335631	0.638535	-4.6903
SAG	-0.597061	-2.02614	-0.999495	0.335266	0.638194	-4.66895
NCOR2	-0.1229	7.38999	-0.999703	0.335169	0.638155	-6.09336
PDGFA	-0.112895	3.4839	-0.999799	0.335124	0.638149	-5.56862
PODXL2	-0.137779	2.7095	-0.99997	0.335045	0.638149	-5.38624
FGFRL1	-0.0839494	5.27938	-1.00058	0.33476	0.638007	-5.92167
TAP1	-0.19129	1.11956	-1.00098	0.334576	0.637778	-5.02293
DNAJC11	-0.063056	6.18689	-1.00117	0.334486	0.637721	-6.03019
SNX22	-0.365024	0.600429	-1.00143	0.334363	0.637721	-4.92488
XIRP1	-0.103825	8.80826	-1.00212	0.334042	0.637269	-6.10269
RPRM	-0.377254	-0.919607	-1.00213	0.334038	0.637269	-4.73639
PHKB	-0.061356	6.77089	-1.00228	0.333968	0.637269	-6.06757
GDF10	-0.268887	1.79452	-1.00253	0.333851	0.637221	-5.1671
HLX	-0.260372	0.222244	-1.00269	0.333778	0.637221	-4.86381
PPP4R1L	-0.194818	2.17433	-1.00303	0.333621	0.637018	-5.25511
CDK8	-0.0717131	5.2468	-1.00345	0.333422	0.636717	-5.91388
C2	-0.370063	-0.774133	-1.00368	0.333318	0.636597	-4.74797
JPH4	-0.170632	2.47359	-1.00376	0.333279	0.636597	-5.32607
CTC-281F24.3	-0.361086	-0.817301	-1.00378	0.333271	0.636597	-4.74411
ITGA11	-0.111712	4.75912	-1.0039	0.333215	0.636597	-5.83119
ANO9	-0.442991	-1.53459	-1.00396	0.333185	0.636597	-4.69223
SLC9A3R1	-0.10319	4.38179	-1.00474	0.332823	0.636125	-5.75718
HOGA1	-0.339825	0.253537	-1.00509	0.33266	0.635936	-4.86669
DDX17	-0.0724299	8.70571	-1.00531	0.332563	0.635864	-6.10017
EP400	-0.0929249	5.42615	-1.00542	0.332511	0.635844	-5.93845
COL28A1	-0.717726	-1.19208	-1.00555	0.332447	0.635844	-4.7136
THPO	-0.468511	-1.30092	-1.00626	0.332122	0.635574	-4.70573
NR2F1	-0.200803	1.14197	-1.00656	0.331981	0.635461	-5.02295
2024-09-03	-0.132356	2.78428	-1.00674	0.331896	0.635401	-5.39788
SLC9A7P1	-0.241646	1.18379	-1.008	0.331316	0.634504	-5.0303
SLC35D3	-0.372338	0.0152895	-1.00854	0.331063	0.634177	-4.83103
NEK10	-0.216099	0.968926	-1.00856	0.331056	0.634177	-4.98703
TMEM178B	-0.36052	-0.344981	-1.00892	0.330888	0.634177	-4.78733
OS9	-0.0607326	7.37258	-1.00996	0.330408	0.634106	-6.0828
FBXO18	-0.060018	7.55724	-1.0104	0.330204	0.633793	-6.08688
STAMBPL1	-0.166894	2.28953	-1.01097	0.329941	0.633366	-5.27543
DENND4A	-0.0979938	4.13246	-1.01121	0.329832	0.633237	-5.69941
PRAF2	-0.0727253	6.24764	-1.01155	0.329673	0.633011	-6.02509
NOP14	-0.0780053	5.38174	-1.01156	0.32967	0.633011	-5.926
ZNF780A	-0.11502	3.06997	-1.01311	0.328954	0.631929	-5.46005
ZNF613	-0.15932	2.54039	-1.01318	0.328923	0.631929	-5.33349
BMF	-0.0990891	5.78458	-1.01341	0.328819	0.631929	-5.97705
GYG2	-0.0958335	4.80396	-1.01354	0.328759	0.631929	-5.82991
GTF2IP20	-0.150918	3.27662	-1.01398	0.328554	0.631675	-5.50765
RP11-799D4.1	-0.344446	-0.562378	-1.01404	0.328526	0.631675	-4.76148
BDNF	-0.133054	2.67182	-1.01409	0.328507	0.631675	-5.36422
RNF219	-0.0802311	5.25741	-1.01423	0.328438	0.631675	-5.90495
TMEM134	-0.102329	4.36716	-1.01429	0.328413	0.631675	-5.74497
SCAF4	-0.0831689	5.25354	-1.0145	0.328317	0.631675	-5.9041
EMILIN2	-0.0660504	8.2113	-1.01475	0.328199	0.631675	-6.09091
FBXO15	-0.175211	1.77167	-1.01479	0.328183	0.631675	-5.1513
RP9P	-0.15232	2.63954	-1.0148	0.328177	0.631675	-5.3558
UMAD1	-0.12657	3.12405	-1.01488	0.328143	0.631675	-5.47107
SUMO2P17	-0.484669	-1.59032	-1.01526	0.327968	0.631546	-4.68343
ITPR2	-0.16169	2.18467	-1.01602	0.327618	0.63103	-5.24592
SLC6A12	-0.38067	-0.842774	-1.01643	0.327432	0.630764	-4.73453
SPNS2	-0.488685	-1.72898	-1.0166	0.327353	0.630764	-4.67536
PCNX3	-0.106367	5.28835	-1.01678	0.327267	0.630749	-5.90714
TOB2P1	-0.241815	0.558418	-1.017	0.327168	0.630745	-4.90597
MED29	-0.0609715	5.94821	-1.01719	0.327083	0.630745	-5.99145
HNRNPA1P16	-0.428736	-0.701024	-1.0174	0.326987	0.630745	-4.74635
MLKL	-0.479564	-1.5773	-1.01807	0.32668	0.630484	-4.68276
BEAN1	-0.298036	0.624557	-1.02052	0.325559	0.6292	-4.91452
AKT3	-0.0784385	5.53399	-1.02084	0.325413	0.629064	-5.93814
SLC27A6	-0.0946557	5.35713	-1.02157	0.32508	0.628591	-5.91254
KIF9	-0.152082	2.19723	-1.02162	0.325055	0.628591	-5.24383
RAB3GAP1	-0.0720439	5.99006	-1.02178	0.324983	0.628591	-5.99127
EVA1B	-0.163063	2.28345	-1.02265	0.324586	0.628201	-5.26339
MIA3	-0.0689826	6.27992	-1.02272	0.324552	0.628201	-6.01653
RAPGEFL1	-0.1576	2.49039	-1.02289	0.324474	0.628201	-5.3126
NUP214	-0.0750948	5.96909	-1.02291	0.324466	0.628201	-5.98795
SOD1	-0.0678228	7.5057	-1.02348	0.324207	0.627914	-6.07273
ING2	-0.122633	3.42312	-1.02353	0.324184	0.627914	-5.53228
PARGP1	-0.224922	1.21218	-1.02424	0.323861	0.627638	-5.02269
UBQLN4	-0.0696562	6.54213	-1.0244	0.323788	0.627638	-6.03312
PTPRT	-0.19063	2.0045	-1.02469	0.323658	0.627483	-5.19588
PCDHAC2	-0.125598	5.63894	-1.02482	0.323596	0.62744	-5.94801
NEPRO	-0.0780414	5.32683	-1.0256	0.323241	0.627068	-5.90413
PDE11A	-0.110481	3.9722	-1.02592	0.323098	0.626949	-5.65119
GPR35	-0.36082	-0.37026	-1.02607	0.32303	0.626905	-4.77349
HERC2P3	-0.147835	2.61585	-1.027	0.322605	0.626623	-5.33878
CASP6	-0.0899854	4.25689	-1.02729	0.322475	0.626594	-5.70962
ANAPC2	-0.114366	4.5115	-1.02737	0.32244	0.626594	-5.76102
SMIM3	-0.0830909	4.85066	-1.02744	0.322405	0.626594	-5.82464
AC004951.5	-0.503301	-0.742154	-1.02782	0.322237	0.626388	-4.73639
MDM4	-0.118862	3.63978	-1.02804	0.322134	0.626388	-5.57668
CMBL	-0.205927	2.78842	-1.02863	0.321866	0.626215	-5.37847
NRG1	-0.214378	1.261	-1.02915	0.321633	0.626059	-5.02856
KCND1	-0.218559	1.79064	-1.02923	0.321598	0.626059	-5.1429
ZNF663P	-0.405367	-0.722777	-1.02926	0.321584	0.626059	-4.73722
TERF2	-0.0801019	5.13738	-1.03002	0.32124	0.625646	-5.87059
TCHP	-0.0822753	4.65885	-1.03014	0.321184	0.625646	-5.78668
WIZ	-0.0899553	6.2597	-1.03103	0.320779	0.625182	-6.00665
TMEM154	-0.432678	-0.773552	-1.03123	0.320693	0.625182	-4.73162
C1DP1	-0.17224	2.01432	-1.03138	0.320625	0.625182	-5.19215
RP11-288H12.3	-0.37724	-0.884361	-1.03165	0.320503	0.625062	-4.72217
EGR1	-0.194646	5.9476	-1.03184	0.320414	0.624973	-5.97677
KIAA0368	-0.0599222	6.81418	-1.0321	0.3203	0.624903	-6.04
DNAH17	-0.324875	-0.116589	-1.03244	0.320144	0.624679	-4.79801
TTC3	-0.0598665	7.8065	-1.03292	0.319928	0.624494	-6.0688
KCP	-0.363885	-0.370695	-1.03293	0.319921	0.624494	-4.76897
NUDT21	-0.0617133	7.062	-1.03322	0.319793	0.624494	-6.04935
DNAJB6	-0.0642294	6.91294	-1.03383	0.319517	0.624086	-6.0427
SLC26A1	-0.303646	0.654846	-1.03385	0.319509	0.624086	-4.90943
USP36	-0.0939712	5.35941	-1.03495	0.319012	0.62355	-5.89953
THY1	-0.0981954	4.50615	-1.03511	0.318942	0.623517	-5.75231
MAPKAPK3	-0.103811	6.02713	-1.03516	0.318917	0.623517	-5.98163
PIGS	-0.0740188	6.97933	-1.03526	0.318872	0.623517	-6.04407
TUBGCP6	-0.100682	4.90606	-1.03574	0.318657	0.623277	-5.82624
GLG1	-0.0682267	7.5682	-1.03574	0.318656	0.623277	-6.06176
SLC7A6	-0.122624	4.8992	-1.03576	0.318649	0.623277	-5.82501
SCN2A	-0.458446	-0.493508	-1.03681	0.318175	0.62294	-4.75391
PIPOX	-0.238886	2.07884	-1.03721	0.317995	0.622702	-5.20192
DTX3L	-0.234982	2.1956	-1.03736	0.317929	0.622702	-5.22911
STPG3	-0.688165	-2.02304	-1.03747	0.317879	0.622702	-4.65211
ADAM33	-0.525901	-1.88986	-1.03924	0.317086	0.621387	-4.65694
KIAA0040	-0.184989	1.97873	-1.03933	0.317046	0.621387	-5.17676
CFDP1	-0.0698141	6.43558	-1.03986	0.316808	0.621221	-6.01079
PHYHD1	-0.14136	3.60096	-1.03992	0.316781	0.621221	-5.5565
RXRB	-0.0722703	5.57383	-1.03998	0.316753	0.621221	-5.9243
ACAD11	-0.119492	4.79933	-1.04026	0.316628	0.621221	-5.80263
ATP2A1	-0.166395	2.26153	-1.04038	0.316576	0.621221	-5.24193
RP11-554D14.2	-0.315366	0.271856	-1.04044	0.316547	0.621221	-4.8437
FAM178B	-0.795397	-2.04458	-1.04046	0.316542	0.621221	-4.64989
TINCR	-0.402823	-1.04967	-1.04053	0.31651	0.621221	-4.70439
KCNJ11	-0.216657	2.07061	-1.04063	0.316463	0.621221	-5.19688
YBX2	-0.164648	2.74433	-1.04077	0.3164	0.621221	-5.35649
GDAP2	-0.13307	3.21754	-1.04083	0.316373	0.621221	-5.46823
ADAM22	-0.116737	3.19536	-1.04103	0.316286	0.621221	-5.46287
TMEM102	-0.169855	2.55958	-1.04132	0.316154	0.621221	-5.31192
USP9X	-0.0831769	7.10728	-1.04148	0.316082	0.621221	-6.0427
RBBP5	-0.105733	4.08051	-1.04168	0.315995	0.621221	-5.65862
CCDC27	-0.517771	-0.810279	-1.04191	0.315893	0.621221	-4.7221
PCDHGA9	-0.376713	-0.505264	-1.0422	0.315762	0.621221	-4.74931
ARFRP1	-0.0806244	4.88147	-1.04268	0.315546	0.621221	-5.81496
AKAP2	-0.100137	7.96851	-1.04285	0.315472	0.621221	-6.06077
ACAP1	-0.219006	1.34585	-1.04365	0.315115	0.621067	-5.03382
MX2	-0.371689	-0.310518	-1.04393	0.31499	0.621067	-4.76813
FLYWCH1	-0.109229	4.30156	-1.04399	0.314962	0.621067	-5.70232
CPSF7	-0.0790645	6.89941	-1.04441	0.314774	0.620884	-6.03139
PTPN20	-0.483496	-1.36894	-1.04463	0.314676	0.620771	-4.68109
PPP1R1A	-0.125557	6.40389	-1.04483	0.314587	0.620699	-6.00358
PNN	-0.120258	6.75463	-1.04514	0.314452	0.620646	-6.02393
RPLP0P2	-0.44665	-0.603811	-1.04525	0.314402	0.620646	-4.73805
PHACTR1	-0.127495	5.00197	-1.04546	0.314309	0.620646	-5.83284
CDH23	-0.981134	-1.67437	-1.04556	0.314262	0.620646	-4.66397
GAN	-0.116647	3.51448	-1.04668	0.313765	0.620084	-5.53044
GPR153	-0.128551	4.75273	-1.04773	0.313299	0.619323	-5.78671
RP5-994D16.11	-0.455932	-0.966529	-1.04785	0.313246	0.619297	-4.70628
RASL10B	-0.103692	6.66467	-1.05021	0.312198	0.617781	-6.01404
HNRNPA1L2	-0.185489	2.38046	-1.0504	0.312112	0.617689	-5.26074
SPINK5	-0.561651	-1.80394	-1.05115	0.311783	0.617411	-4.6551
SLC20A2	-0.087186	7.0705	-1.05163	0.311569	0.617089	-6.03097
HAP1	-0.31993	0.299893	-1.05199	0.311411	0.616909	-4.8392
NBPF26	-0.118132	5.27163	-1.05216	0.311334	0.61688	-5.86921
PXK	-0.104735	3.7464	-1.05281	0.311047	0.616453	-5.57588
BID	-0.118125	2.86609	-1.053	0.310961	0.616362	-5.3738
TRIM65	-0.0957279	3.88009	-1.05336	0.310804	0.616209	-5.60431
MOAP1	-0.0774144	6.40953	-1.05518	0.310001	0.615342	-5.99342
ZMYM2	-0.0715574	6.74416	-1.0552	0.309992	0.615342	-6.01312
GPR85	-0.252532	0.898359	-1.05527	0.309962	0.615342	-4.93587
ZNF609	-0.0663258	6.73763	-1.05595	0.309661	0.615144	-6.01201
NRARP	-0.182683	1.7389	-1.05622	0.309542	0.615144	-5.1073
EDNRA	-0.0612265	7.07234	-1.05681	0.309281	0.615009	-6.02573
CTB-60B18.22	-0.540516	-0.99276	-1.05704	0.309183	0.614974	-4.69897
SLC25A30	-0.0938988	3.82052	-1.05705	0.309179	0.614974	-5.58783
OSTF1	-0.11277	3.87834	-1.05931	0.308184	0.613382	-5.598
FUT2	-0.418388	-0.558208	-1.05987	0.307941	0.613056	-4.73295
NRXN1	-0.120793	4.3788	-1.05998	0.307889	0.613033	-5.702
FBRSL1	-0.12844	4.77118	-1.06035	0.307726	0.612909	-5.77729
TLL2	-0.451709	-0.810101	-1.06078	0.307541	0.612657	-4.71068
TPI1	-0.127719	9.98122	-1.06088	0.307495	0.612657	-6.02163
POGLUT1	-0.125673	3.57508	-1.06107	0.307411	0.612635	-5.52986
TRAPPC12	-0.0761052	5.17261	-1.06124	0.307336	0.612635	-5.8446
ALKBH2	-0.153633	2.96521	-1.0615	0.307225	0.612635	-5.38895
ITGB3	-0.134848	3.47403	-1.0615	0.307224	0.612635	-5.50675
CTC-479C5.12	-0.310387	0.78461	-1.06161	0.307177	0.612635	-4.91009
P2RX6	-0.254586	1.71475	-1.06263	0.306728	0.612303	-5.09617
ZMAT1	-0.173636	3.0034	-1.06271	0.306695	0.612303	-5.39681
CHADL	-0.340262	-0.108417	-1.06273	0.306685	0.612303	-4.77797
PCLO	-0.231047	1.30121	-1.06308	0.306535	0.612236	-5.00788
KCNA5	-0.115229	5.67931	-1.06352	0.306339	0.611924	-5.91393
KIAA1671	-0.0713407	5.91932	-1.06358	0.306314	0.611924	-5.94151
PTMS	-0.0642256	8.92926	-1.06387	0.306187	0.611924	-6.03935
TERF2IP	-0.0766961	6.5848	-1.06392	0.306164	0.611924	-5.99555
MYH7	-0.196718	11.76	-1.06405	0.30611	0.611924	-5.96054
GTPBP3	-0.166076	3.37959	-1.06422	0.306035	0.611924	-5.48266
SNX21	-0.0988938	4.89566	-1.06425	0.306021	0.611924	-5.79562
PEX7	-0.142785	2.91325	-1.06481	0.305777	0.611673	-5.37349
MAF	-0.233105	2.91585	-1.06502	0.305684	0.611673	-5.37389
OXCT1	-0.106957	7.54379	-1.06587	0.305313	0.611221	-6.03043
C1orf162	-0.495984	-0.545525	-1.06648	0.305048	0.610928	-4.72985
SCARB1	-0.0963365	4.70669	-1.0669	0.304867	0.610804	-5.75876
TJAP1	-0.102614	4.4792	-1.06698	0.304833	0.610804	-5.71492
SMG5	-0.0770685	7.20151	-1.06768	0.304525	0.610357	-6.01911
ARHGAP27	-0.158564	3.10134	-1.06773	0.304505	0.610357	-5.41485
BTN3A1	-0.203432	2.0759	-1.06921	0.30386	0.609457	-5.17178
DCLK2	-0.0907545	4.65082	-1.06945	0.303757	0.609453	-5.74559
SPPL2A	-0.0752305	5.15999	-1.07007	0.30349	0.609368	-5.83358
TAGLN3	-0.291974	0.347171	-1.07097	0.303099	0.609005	-4.83175
RPS6KC1	-0.093163	4.60034	-1.07107	0.303055	0.609005	-5.73432
ARID3B	-0.0798505	6.40491	-1.0714	0.302912	0.608947	-5.97637
GALK2	-0.139243	3.88221	-1.07152	0.302858	0.608947	-5.58656
NPTXR	-0.06449	6.05209	-1.07189	0.302699	0.608836	-5.94654
EXOC3L2	-0.375015	0.295209	-1.07214	0.302589	0.608695	-4.82335
DCAF8	-0.0773839	7.21446	-1.07218	0.302573	0.608695	-6.01486
SLC25A44	-0.0702977	5.38385	-1.07235	0.302499	0.608672	-5.86503
FAM69B	-0.102027	5.2654	-1.07241	0.302475	0.608672	-5.84753
TMEM229B	-0.474222	-0.685866	-1.07266	0.302365	0.608562	-4.71351
SEMA3B	-0.145016	3.59666	-1.07343	0.302033	0.608052	-5.52234
CRYBB2P1	-0.107502	4.18353	-1.07347	0.302013	0.608052	-5.64831
RRAGA	-0.0720505	5.63326	-1.07391	0.301824	0.607897	-5.89741
KCNIP4	-0.126322	4.45733	-1.07438	0.301623	0.60771	-5.70302
MEA1	-0.0649698	6.62744	-1.07439	0.301618	0.60771	-5.98711
FAR2P2	-0.110861	3.88597	-1.07442	0.301605	0.60771	-5.58445
SPTBN5	-0.245068	1.66013	-1.07473	0.301473	0.60771	-5.07326
RTN4	-0.0630266	9.06446	-1.07477	0.301455	0.60771	-6.02652
IFT172	-0.0893395	4.4981	-1.07526	0.301244	0.607496	-5.71023
ZNF772	-0.105765	4.03658	-1.07538	0.301191	0.607496	-5.61556
RP11-231P20.2	-0.267815	0.531789	-1.07595	0.300946	0.607292	-4.85603
EDN1	-0.153985	4.11159	-1.07626	0.300813	0.607182	-5.63044
SNCG	-0.207691	2.43702	-1.07634	0.300777	0.607182	-5.24958
NFU1	-0.0787662	5.72724	-1.0767	0.300623	0.607038	-5.9061
GRK2	-0.0978087	5.36594	-1.07744	0.300301	0.606547	-5.85717
MAP10	-0.167634	2.59534	-1.07782	0.30014	0.606379	-5.28559
PPID	-0.0645335	5.91128	-1.07796	0.300079	0.606336	-5.92578
NR4A1	-0.241744	3.41502	-1.07854	0.299829	0.605911	-5.47647
TLX1	-0.495517	-1.40939	-1.0791	0.299588	0.605661	-4.66026
AP3M2	-0.102022	4.4247	-1.07912	0.299581	0.605661	-5.69167
TTC7B	-0.0743841	5.06027	-1.07914	0.299571	0.605661	-5.8082
RIOK3	-0.0719845	6.22729	-1.07971	0.299325	0.605549	-5.95416
RAB11FIP1P1	-0.461894	0.0565867	-1.07978	0.299298	0.605549	-4.78574
CPT1C	-0.126816	4.65184	-1.08029	0.299076	0.605519	-5.73465
XRCC1	-0.0725652	6.19153	-1.08044	0.299011	0.605519	-5.95038
F8	-0.190747	2.47329	-1.08045	0.299011	0.605519	-5.25423
CPED1	-0.298324	1.35401	-1.08046	0.299005	0.605519	-5.0035
TLR5	-0.260251	0.731226	-1.08054	0.298971	0.605519	-4.88534
HOXB8	-0.440843	-1.28978	-1.08091	0.298812	0.605519	-4.66596
BTAF1	-0.119913	5.45981	-1.08092	0.298809	0.605519	-5.86701
RAG1	-0.291675	0.896565	-1.08098	0.298779	0.605519	-4.91427
KIAA1161	-0.147498	2.9563	-1.08223	0.298244	0.605211	-5.3665
RANBP10	-0.0972924	4.61273	-1.0823	0.298216	0.605211	-5.72515
ETFDH	-0.0818442	5.27642	-1.0824	0.298173	0.605211	-5.83886
EIF2B4	-0.0730308	5.36083	-1.08251	0.298124	0.605211	-5.85116
TEAD2	-0.0652812	6.64024	-1.08309	0.297876	0.604899	-5.97871
DENND4B	-0.0731982	5.55263	-1.08336	0.297763	0.604899	-5.87701
PMFBP1	-0.523935	-1.06419	-1.08364	0.297641	0.604822	-4.6784
KIAA1549L	-0.226479	1.63441	-1.08415	0.297423	0.604485	-5.05913
HERC4	-0.0933015	5.38639	-1.08431	0.297356	0.604481	-5.853
PTPRK	-0.0890111	6.77071	-1.08541	0.296887	0.603846	-5.9831
CAPRIN2	-0.0891254	5.20109	-1.0856	0.296806	0.603842	-5.82393
ZNF83	-0.109652	5.09899	-1.08606	0.296606	0.603514	-5.80735
AC068134.10	-0.589867	-0.523591	-1.08624	0.296532	0.603444	-4.71895
PDCD6IP	-0.0663563	6.90797	-1.08642	0.296456	0.603368	-5.98833
RGS14	-0.188813	3.52921	-1.08658	0.296385	0.603368	-5.49399
CKLF-CMTM1	-0.405832	0.0413498	-1.08692	0.296242	0.603332	-4.77861
GNB3	-0.191956	2.2718	-1.08697	0.296222	0.603332	-5.20055
ZNF746	-0.108834	3.81289	-1.08758	0.29596	0.602997	-5.55539
MEST	-0.0809463	5.70784	-1.08813	0.295724	0.602778	-5.89185
SLFNL1	-0.464874	-0.827208	-1.08827	0.295665	0.602778	-4.69241
MFAP3L	-0.240635	1.49737	-1.08877	0.295455	0.602556	-5.0258
BCORL1	-0.120227	4.74021	-1.08907	0.295326	0.602501	-5.74213
TMEM132E	-1.04293	-2.22677	-1.08938	0.295193	0.602501	-4.62153
MTR	-0.0664686	6.2946	-1.0895	0.295141	0.602501	-5.94923
RPL23AP2	-0.586977	-1.94004	-1.09026	0.294819	0.602028	-4.63068
CA5B	-0.173142	2.24732	-1.0906	0.294677	0.601975	-5.19133
ARHGEF10L	-0.104489	5.18975	-1.09107	0.294476	0.601803	-5.81644
FIBCD1	-0.357368	-0.256338	-1.0914	0.294338	0.60168	-4.74151
SYNPO2	-0.0799097	6.9994	-1.09144	0.294318	0.60168	-5.98687
FAM86EP	-0.275356	1.19877	-1.09168	0.294216	0.601662	-4.96249
SERGEF	-0.138925	3.30344	-1.09234	0.293938	0.601261	-5.43709
SAMM50	-0.0742787	5.78801	-1.09304	0.293643	0.600739	-5.89624
ADAMTS7P3	-0.367763	0.0921819	-1.09304	0.293642	0.600739	-4.78043
ERBIN	-0.0840164	6.24101	-1.09348	0.293454	0.60059	-5.94085
FRMPD3	-0.476437	-0.249213	-1.09359	0.293407	0.600574	-4.74073
CSTB	-0.0797681	5.10696	-1.09361	0.293398	0.600574	-5.80075
RTKN	-0.0912442	4.67316	-1.09547	0.292613	0.599569	-5.72296
CPLX1	-0.652681	-1.70135	-1.09548	0.292608	0.599569	-4.63755
SLC2A13	-0.140417	2.52688	-1.09568	0.292525	0.599569	-5.25207
HLA-C	-0.183042	5.28041	-1.09572	0.29251	0.599569	-5.82555
NECTIN1	-0.0792585	6.65126	-1.09579	0.292477	0.599569	-5.96593
PRSS8	-0.234482	1.56446	-1.09586	0.29245	0.599569	-5.03355
DBP	-0.266998	2.46415	-1.09587	0.292444	0.599569	-5.23711
RP11-449H3.3	-0.119683	4.05412	-1.09602	0.292382	0.599569	-5.5981
GTF2IRD1	-0.0938952	4.5514	-1.09617	0.292318	0.599569	-5.69904
PLXNA4	-0.117754	6.75199	-1.09645	0.292198	0.599569	-5.97052
PITX2	-0.142794	3.98452	-1.09697	0.291982	0.599569	-5.58249
CCNG1	-0.0899948	7.40705	-1.09701	0.291964	0.599569	-5.99448
PRSS44	-0.254014	1.63721	-1.09725	0.291862	0.599569	-5.04776
CLIP3	-0.108035	6.00479	-1.09768	0.29168	0.599348	-5.91486
SYT3	-0.447693	-0.578089	-1.09772	0.291665	0.599348	-4.70656
ASCC3	-0.0817138	6.31445	-1.09791	0.291586	0.599348	-5.9419
DDX28	-0.171776	3.37919	-1.09808	0.291513	0.599325	-5.44859
C16orf86	-0.395958	0.48393	-1.09836	0.291397	0.599238	-4.83081
ZKSCAN1	-0.0755319	6.06909	-1.09846	0.291351	0.599232	-5.92032
HMGB3P22	-0.609173	-1.73271	-1.10024	0.290605	0.598177	-4.63381
PCDHA5	-0.5759	-1.89257	-1.10029	0.290584	0.598177	-4.62756
ABCA1	-0.130325	4.87521	-1.10035	0.290557	0.598177	-5.75463
PPIEL	-0.402083	-0.658097	-1.10051	0.29049	0.598177	-4.69799
PRKAG1	-0.0932196	5.80359	-1.10069	0.290417	0.598177	-5.89
REEP6	-0.200979	2.87774	-1.10083	0.290356	0.598177	-5.32962
GLIS2	-0.108297	5.72128	-1.1016	0.290035	0.597962	-5.87928
FAM13C	-0.0899255	4.94258	-1.10284	0.289514	0.597536	-5.76373
ABCG2	-0.675289	-1.71693	-1.10306	0.289423	0.597536	-4.63302
C11orf45	-0.206932	1.66801	-1.10312	0.289397	0.597536	-5.04899
CRABP2	-0.123568	8.56452	-1.10351	0.289233	0.597536	-5.99993
ZNF414	-0.200316	3.29316	-1.10353	0.289226	0.597536	-5.42341
EFCAB1	-0.660219	-0.90524	-1.1036	0.289194	0.597536	-4.67722
CLSTN3	-0.0951025	5.34608	-1.10414	0.288971	0.597524	-5.82634
CCDC141	-0.106613	6.80984	-1.10457	0.288791	0.597236	-5.96471
RAPGEF1	-0.0796229	7.03345	-1.10465	0.288758	0.597236	-5.97417
CROCCP2	-0.215085	1.83411	-1.10566	0.288335	0.596453	-5.08288
LRRFIP1P1	-0.199365	1.89039	-1.10568	0.288324	0.596453	-5.09539
DUSP1	-0.154879	3.76391	-1.10576	0.288292	0.596453	-5.5261
ZNF689	-0.108089	4.23048	-1.10588	0.288241	0.596453	-5.62456
EFL1	-0.0925652	5.24135	-1.10751	0.287563	0.595656	-5.80715
ZNF720	-0.184732	3.44504	-1.10788	0.287406	0.595557	-5.45348
HSFX1	-0.200281	1.79657	-1.10792	0.287393	0.595557	-5.0725
BCL2L1	-0.0644589	6.96845	-1.10802	0.28735	0.595557	-5.96802
LSM8	-0.0839583	5.23398	-1.10813	0.287302	0.595557	-5.80534
GTPBP8	-0.102887	4.3104	-1.10851	0.287147	0.595514	-5.63821
LPP	-0.111046	5.87933	-1.10851	0.287146	0.595514	-5.89021
ZNF628	-0.271809	1.33671	-1.10868	0.287074	0.595514	-4.97485
AHNAK	-0.141978	7.35359	-1.10893	0.28697	0.595514	-5.98037
NUS1P2	-0.658019	-1.99656	-1.10902	0.286933	0.595514	-4.61969
EPHA7	-0.122497	5.58023	-1.10918	0.286868	0.595497	-5.85347
CPNE3	-0.0810704	5.92294	-1.10918	0.286866	0.595497	-5.89412
HHIPL1	-0.340396	1.16274	-1.1092	0.286859	0.595497	-4.94009
KNOP1	-0.103809	4.19482	-1.10928	0.286824	0.595497	-5.61371
MYPOP	-0.179241	2.86266	-1.10929	0.28682	0.595497	-5.3176
KREMEN1	-0.111543	4.50503	-1.10929	0.286819	0.595497	-5.67626
PAIP2B	-0.142504	4.58612	-1.1094	0.286774	0.595497	-5.69185
TPPP	-0.141524	3.83712	-1.11062	0.286267	0.595132	-5.53687
SPARC	-0.0766495	9.917	-1.11062	0.286266	0.595132	-5.9711
ZBTB7C	-0.31994	-0.0210785	-1.11068	0.286243	0.595132	-4.75364
ZFP41	-0.13676	3.73682	-1.11085	0.286172	0.595132	-5.51491
AGAP4	-0.131851	3.3242	-1.11115	0.286049	0.595078	-5.4227
PCNX1	-0.0696656	6.27179	-1.1114	0.285943	0.595019	-5.92424
RPL23P2	-0.708593	-1.98434	-1.11213	0.285639	0.594628	-4.6186
SLITRK4	-0.14273	3.96514	-1.11294	0.285306	0.594096	-5.56181
GPANK1	-0.0878453	5.07503	-1.11362	0.285024	0.593669	-5.77447
FRY	-0.0979205	5.42439	-1.1139	0.284907	0.593665	-5.82725
ZNF282	-0.106067	4.6952	-1.11426	0.28476	0.59352	-5.70738
ZNF614	-0.128431	3.6196	-1.11429	0.284746	0.59352	-5.48573
B3GNT7	-0.18147	2.65699	-1.11433	0.284729	0.59352	-5.26425
IRF8	-0.33859	-0.0537618	-1.11451	0.284655	0.59352	-4.74705
FAM222B	-0.0909512	5.79005	-1.11451	0.284654	0.59352	-5.8737
RRN3P3	-0.234825	1.2648	-1.11453	0.284645	0.59352	-4.95525
IRAK1	-0.106781	4.85201	-1.11453	0.284645	0.59352	-5.73553
B3GALT2	-0.132444	4.31311	-1.11606	0.284015	0.59285	-5.63083
UBN2	-0.110496	4.58739	-1.11652	0.283823	0.592609	-5.68457
TM4SF1	-0.150936	3.38209	-1.11698	0.283635	0.592377	-5.4299
MELTF	-0.224475	2.97896	-1.11868	0.282936	0.591397	-5.33527
LRRC37A	-0.13821	3.49188	-1.11908	0.282769	0.59113	-5.45237
RPP25	-0.174124	3.4932	-1.11923	0.282707	0.591081	-5.4525
MAEA	-0.0966573	5.57937	-1.11947	0.282607	0.591032	-5.84235
AMDHD1	-0.289609	0.831671	-1.12031	0.282262	0.59055	-4.86955
VGLL3	-0.23742	1.55084	-1.12035	0.282249	0.59055	-5.00818
GID4	-0.1471	4.0294	-1.12131	0.281854	0.590017	-5.56658
LIN37	-0.221531	2.23771	-1.12163	0.281721	0.589852	-5.15901
BMS1P2	-0.553136	0.159487	-1.12183	0.281639	0.589807	-4.76716
CPQ	-0.152392	2.6286	-1.12312	0.281109	0.589339	-5.24876
SLC22A20	-0.250017	0.983513	-1.12334	0.281018	0.589229	-4.89401
PARP14	-0.178058	2.4811	-1.12354	0.280939	0.589223	-5.21383
TRABD	-0.158022	3.92451	-1.12368	0.280882	0.589182	-5.54189
ABCA17P	-0.441021	-1.25559	-1.1237	0.280872	0.589182	-4.64355
LMLN	-0.116489	4.32057	-1.12383	0.280819	0.589182	-5.62414
TCEAL7	-0.159854	3.71152	-1.12517	0.280273	0.588522	-5.49448
OFD1	-0.107471	4.41251	-1.1254	0.280176	0.588422	-5.6409
CPT2	-0.0830211	5.63332	-1.12608	0.2799	0.58801	-5.84228
PFDN5	-0.0731269	7.9456	-1.12619	0.279854	0.58801	-5.97296
ART3	-0.19659	2.31039	-1.12642	0.279761	0.58801	-5.17116
DPH1	-0.118078	5.13488	-1.12689	0.279568	0.58801	-5.76991
RPS6KA1	-0.136206	3.55609	-1.12696	0.27954	0.58801	-5.45848
2024-03-10	-0.71664	-1.66374	-1.12728	0.279409	0.58801	-4.62259
ZNF484	-0.201782	2.04708	-1.12728	0.279408	0.58801	-5.10989
IPO4	-0.0920175	4.95676	-1.12815	0.279055	0.587833	-5.73923
GAK	-0.0977125	5.42835	-1.12876	0.278808	0.587552	-5.8119
GPSM3	-0.208737	2.68364	-1.12923	0.278616	0.587308	-5.25554
VCAN	-0.0863418	9.64322	-1.12972	0.278415	0.587046	-5.95737
B3GNT4	-1.10475	-1.81119	-1.13	0.278302	0.586888	-4.61565
MCTS2P	-0.342825	0.403165	-1.13047	0.278113	0.586766	-4.79317
SSXP10	-0.428378	-0.623852	-1.13047	0.278112	0.586766	-4.68107
PPP1R12A	-0.0738271	7.06104	-1.13056	0.278075	0.586766	-5.94734
SLC37A2	-0.523814	-1.38337	-1.1307	0.278017	0.586766	-4.63304
RFX3	-0.147093	2.73538	-1.13074	0.278002	0.586766	-5.26607
ATP13A4	-0.704726	-1.68736	-1.13076	0.277991	0.586766	-4.61983
MCF2L2	-0.192327	2.16027	-1.13097	0.277907	0.586766	-5.13207
CLDN15	-0.322206	0.628509	-1.13102	0.277886	0.586766	-4.8267
NEBL	-0.0718781	10.1597	-1.13114	0.277838	0.586766	-5.94209
TCEAL3	-0.108299	4.56161	-1.13116	0.277829	0.586766	-5.66408
PHLPP1	-0.158653	2.9892	-1.13132	0.277768	0.586766	-5.32475
DSTNP2	-0.383328	0.0113948	-1.1316	0.277652	0.586766	-4.7418
NDNF	-0.161086	2.53864	-1.1319	0.277531	0.586708	-5.21888
ASGR1	-0.317502	1.29321	-1.13193	0.277519	0.586708	-4.94515
SUMO1	-0.0717972	7.07677	-1.13215	0.277428	0.586651	-5.9462
PSKH1	-0.0867619	5.51062	-1.1325	0.277287	0.586513	-5.81923
ZNF8	-0.123284	4.03483	-1.13251	0.277282	0.586513	-5.55588
SP6	-0.171025	2.1036	-1.13275	0.277184	0.586455	-5.11742
SMTN	-0.0913554	5.52058	-1.13291	0.277121	0.586455	-5.82011
DOPEY1	-0.131306	4.59263	-1.13294	0.27711	0.586455	-5.66808
TTBK2	-0.106298	5.07568	-1.13301	0.277082	0.586455	-5.75382
RP11-927P21.7	-0.715546	-1.88481	-1.13303	0.277074	0.586455	-4.6116
RBP1	-0.077983	7.00061	-1.13317	0.277017	0.586455	-5.94218
ZFP36	-0.153972	3.44097	-1.13319	0.277005	0.586455	-5.42636
CCER2	-0.57278	-1.03085	-1.1335	0.276882	0.586455	-4.6506
HAND1	-0.110077	4.93885	-1.13377	0.27677	0.586455	-5.73015
RP11-465B22.3	-0.330457	0.771722	-1.13419	0.276603	0.586435	-4.84747
ACOT11	-0.115366	5.31299	-1.13428	0.276564	0.586432	-5.78928
MUTYH	-0.133973	3.12881	-1.13502	0.276267	0.586044	-5.35328
RP11-676M6.1	-0.551339	-1.47649	-1.13596	0.275885	0.585497	-4.62578
HESX1	-0.428447	-0.304963	-1.13642	0.275702	0.58533	-4.70489
HOXB7	-0.339178	0.187647	-1.13686	0.275524	0.585097	-4.7591
IKZF3	-0.724293	-1.53779	-1.13724	0.275368	0.585097	-4.62242
HOMER1	-0.0730005	5.59458	-1.13769	0.275189	0.584806	-5.82469
RGS11	-0.248441	2.64649	-1.13792	0.275094	0.584806	-5.23803
C2orf61	-0.273404	1.41488	-1.13885	0.27472	0.584374	-4.96308
ZNF284	-0.264288	0.975853	-1.13889	0.274704	0.584374	-4.87901
STAC3	-0.270584	0.506505	-1.13942	0.274492	0.58429	-4.80095
KANSL3	-0.0722576	6.30804	-1.13964	0.274405	0.584186	-5.89653
ZCCHC7	-0.110232	3.79337	-1.13983	0.274326	0.584099	-5.49682
PRRC2B	-0.0687349	8.34781	-1.13989	0.274301	0.584099	-5.96063
PRKACA	-0.0698941	8.63997	-1.14017	0.274189	0.58405	-5.96009
RPRD1B	-0.0818455	5.81094	-1.14026	0.274155	0.58405	-5.84834
FMO4	-0.255779	1.74758	-1.14094	0.273882	0.58371	-5.03057
RELB	-0.247722	1.71174	-1.14139	0.2737	0.583574	-5.02243
CXorf38	-0.133864	3.17221	-1.14159	0.27362	0.583483	-5.35647
CRIPT	-0.110445	4.01667	-1.14248	0.273264	0.582885	-5.54149
KIAA1462	-0.0934661	4.78214	-1.144	0.272652	0.581901	-5.69144
FAM198B	-0.0699811	5.92242	-1.14469	0.272375	0.581626	-5.85571
ACTG2	-0.111967	5.08959	-1.14474	0.272358	0.581626	-5.7434
RETSAT	-0.0895137	4.52409	-1.14476	0.272347	0.581626	-5.6422
SALL3	-0.387191	-0.434831	-1.14484	0.272318	0.581626	-4.68705
KCNAB3	-0.350518	0.487717	-1.14493	0.27228	0.581626	-4.79364
HMGXB3	-0.0785332	5.53922	-1.14524	0.272158	0.581626	-5.80918
POLM	-0.0988642	4.09733	-1.1455	0.272051	0.581626	-5.55508
ACOX2	-0.112509	4.68286	-1.14561	0.272008	0.581626	-5.6715
ITGA2B	-0.481694	-0.912379	-1.1458	0.271932	0.581626	-4.65036
CNIH4	-0.0876888	4.78674	-1.14584	0.271916	0.581626	-5.69027
RP11-1305N21.3	-0.736959	-1.78378	-1.14621	0.271767	0.581464	-4.60827
ZBTB45	-0.149873	4.13837	-1.14649	0.271659	0.581392	-5.5626
CCDC28B	-0.123944	4.09596	-1.14651	0.271649	0.581392	-5.55372
RNF112	-0.613578	-1.68507	-1.14734	0.271319	0.581151	-4.61116
FCMR	-0.3456	0.673329	-1.14744	0.271279	0.581145	-4.82004
SMAP2	-0.0968537	4.98746	-1.14786	0.271111	0.580865	-5.72307
NEFL	-0.241228	3.28405	-1.14904	0.270641	0.580021	-5.37427
BBS2	-0.10832	4.6971	-1.14929	0.270539	0.579883	-5.67017
AGXT	-0.686254	-2.19958	-1.14936	0.270511	0.579883	-4.59482
SNX30	-0.103309	4.23452	-1.14941	0.270493	0.579883	-5.57922
KYNU	-0.311715	0.505289	-1.14971	0.270375	0.579853	-4.79228
APOBEC3D	-0.431899	-0.231181	-1.1502	0.27018	0.579519	-4.70211
FUBP3	-0.0656895	6.61482	-1.15027	0.27015	0.579519	-5.90513
CNFN	-0.366572	-0.310666	-1.15033	0.270127	0.579519	-4.69439
AHRR	-0.368177	0.404987	-1.15117	0.269794	0.579092	-4.77665
FAM222A	-0.20685	4.67364	-1.15158	0.269631	0.578984	-5.66328
NSUN5P2	-0.157419	2.73536	-1.15183	0.269533	0.578853	-5.2445
STAG3L5P	-0.166164	3.40197	-1.15208	0.269433	0.57872	-5.39775
HPCA	-0.63795	-1.6167	-1.15242	0.269299	0.578594	-4.61099
RNF165	-0.324388	1.55677	-1.15244	0.269291	0.578594	-4.97933
RBP5	-0.517129	-0.659854	-1.15268	0.269193	0.578594	-4.66342
MYO19	-0.109466	4.0726	-1.1531	0.269026	0.57841	-5.54175
TNFAIP3	-0.105604	3.77766	-1.15425	0.268574	0.578003	-5.47807
UPF3A	-0.0865918	5.48861	-1.15436	0.26853	0.578003	-5.79243
TRIM38	-0.223413	1.18603	-1.15444	0.268497	0.578003	-4.90396
ITFG2	-0.112814	3.97001	-1.15561	0.268035	0.577408	-5.51761
KY	-0.281762	1.56463	-1.15562	0.268031	0.577408	-4.97793
CALM3	-0.0711076	9.64468	-1.15569	0.268003	0.577408	-5.92885
TXLNA	-0.075856	6.29105	-1.15608	0.26785	0.577332	-5.87716
STX5	-0.0883071	5.03784	-1.15691	0.26752	0.576701	-5.72158
FGF12	-0.17038	3.76959	-1.15734	0.26735	0.576416	-5.47301
SRSF5	-0.111095	7.08179	-1.15783	0.267158	0.576242	-5.91819
XRN1	-0.078092	4.92979	-1.15784	0.267155	0.576242	-5.70246
LRRC27	-0.150775	3.10422	-1.15818	0.267023	0.576242	-5.32347
DYRK4	-0.0992428	4.33628	-1.15821	0.26701	0.576242	-5.59044
GPRIN1	-0.384214	0.522964	-1.15863	0.266843	0.576091	-4.78746
MAGED4	-0.10019	4.84987	-1.15869	0.266821	0.576091	-5.68756
MRPS21	-0.0686187	5.85127	-1.1588	0.266776	0.576091	-5.83256
AGAP6	-0.150206	2.586	-1.15926	0.266595	0.576076	-5.20208
HSPB3	-0.0702088	6.33331	-1.16019	0.266229	0.57563	-5.87584
NRK	-0.168841	2.46201	-1.1606	0.266067	0.5755	-5.17198
PRRT4	-0.20313	2.16531	-1.16144	0.265737	0.575417	-5.10297
NAP1L2	-0.170492	3.13246	-1.16145	0.265734	0.575417	-5.32649
TP53TG5	-0.91248	-1.45414	-1.16179	0.265603	0.575305	-4.61228
APCDD1L	-0.335943	-0.0176016	-1.16245	0.265342	0.575043	-4.71511
MRC2	-0.090587	7.72915	-1.16269	0.265247	0.575019	-5.92993
AFF4	-0.0822073	7.03677	-1.16282	0.265196	0.574989	-5.91094
TMEM37	-0.357722	-0.240798	-1.16309	0.26509	0.574974	-4.69174
FAM65C	-0.39936	0.0198767	-1.16388	0.264781	0.574643	-4.71816
SLC12A4	-0.110713	6.19057	-1.164	0.264736	0.57464	-5.86026
UBE2J1	-0.115768	5.76679	-1.16403	0.264723	0.57464	-5.81704
SSTR2	-0.338897	-0.134022	-1.16472	0.264454	0.57427	-4.70109
NPTX2	-0.65521	-1.79066	-1.16479	0.264427	0.57427	-4.59837
NKTR	-0.0931252	5.752	-1.16498	0.264353	0.57427	-5.81425
BTN2A2	-0.142927	3.17269	-1.16508	0.264311	0.57427	-5.3319
KRCC1	-0.0749311	5.44813	-1.16534	0.26421	0.574144	-5.77472
LOX	-0.190674	4.90563	-1.16578	0.264038	0.573933	-5.68959
NIPAL3	-0.116031	5.30943	-1.16699	0.263567	0.573475	-5.75298
ZNF30	-0.233972	1.76365	-1.1671	0.263525	0.573475	-5.00873
PLCB3	-0.130586	4.34743	-1.16779	0.263253	0.573115	-5.58224
TMEM81	-0.35768	0.121754	-1.16786	0.263229	0.573115	-4.72676
BEND3P1	-0.595589	-1.96912	-1.16834	0.263042	0.572818	-4.59138
PRR7	-0.504909	-0.368927	-1.16843	0.263006	0.572818	-4.6761
LZTS2	-0.0848432	6.35048	-1.16883	0.262849	0.57256	-5.86753
CRIP1	-0.118297	6.66838	-1.16889	0.262826	0.57256	-5.88737
FIBIN	-0.34091	1.30088	-1.16954	0.262573	0.572282	-4.91198
COPZ2	-0.195807	2.64775	-1.16955	0.262571	0.572282	-5.20585
SCN1A	-0.729378	-1.6415	-1.16955	0.262571	0.572282	-4.60078
NTF3	-0.30737	1.0556	-1.1696	0.262552	0.572282	-4.86596
SDHAP3	-0.338506	1.01536	-1.17022	0.262311	0.572282	-4.85818
CYP2D7	-0.441887	-0.648158	-1.17044	0.262222	0.572282	-4.65228
CACTIN	-0.155456	4.28999	-1.17067	0.262135	0.572282	-5.56745
BAGE2	-0.276055	0.80722	-1.17123	0.261915	0.572224	-4.82133
RP5-966M1.6	-0.661727	-0.814675	-1.17137	0.261863	0.572193	-4.64017
CEBPZOS	-0.0851173	5.81589	-1.17213	0.261568	0.571627	-5.81378
SNX8	-0.11576	4.22622	-1.17276	0.261323	0.571417	-5.55216
TFPI	-0.12331	4.44867	-1.17414	0.26079	0.570655	-5.59536
RP13-33H18.1	-1.1349	-2.42108	-1.17451	0.260645	0.570492	-4.57888
OCLN	-0.217646	1.83787	-1.17523	0.260367	0.570054	-5.01663
FSCN2	-0.515325	-0.764123	-1.17582	0.260138	0.569877	-4.64055
HYAL1	-0.370712	-0.437306	-1.17613	0.260018	0.569797	-4.66475
TLE6	-0.172469	2.88435	-1.17642	0.259908	0.569758	-5.2535
RNF175	-0.696245	-1.6187	-1.17649	0.259881	0.569758	-4.59778
PLCD4	-0.266553	0.825094	-1.17769	0.259418	0.569317	-4.81861
GPR155	-0.149025	3.59257	-1.17785	0.259357	0.569306	-5.41245
HM13	-0.0896951	6.50877	-1.17915	0.258857	0.568704	-5.86667
MT-ND4L	-0.0832484	11.4336	-1.17953	0.258709	0.568525	-5.84725
STAP2	-0.22373	2.16434	-1.17968	0.258654	0.568484	-5.08435
SLC8A1	-0.0704123	9.31817	-1.17973	0.258633	0.568484	-5.90879
SAMD9	-0.490004	-1.11359	-1.17984	0.258589	0.568484	-4.61739
SHISA4	-0.129755	4.06523	-1.17985	0.258585	0.568484	-5.51114
ST8SIA1	-0.30864	0.604594	-1.18014	0.258474	0.568484	-4.78144
FBXO11	-0.0801151	6.33482	-1.1804	0.258374	0.568356	-5.8534
AC023283.1	-1.53044	0.619515	-1.18077	0.258233	0.568128	-4.78316
SMG6	-0.0781682	6.58273	-1.18094	0.258166	0.568062	-5.86916
CBR4	-0.123026	5.11848	-1.18105	0.258126	0.568062	-5.70803
SIPA1L2	-0.0864949	9.12624	-1.18147	0.257966	0.568062	-5.90989
SSH2	-0.102378	6.57068	-1.18183	0.257827	0.567884	-5.86745
AGRN	-0.114758	7.65423	-1.18229	0.257651	0.567657	-5.90666
LRRC37A4P	-0.197732	2.93845	-1.18257	0.257542	0.567639	-5.25943
CHCHD7	-0.0937133	4.97021	-1.18257	0.257541	0.567639	-5.68195
SRP68	-0.0713849	6.16156	-1.18259	0.257535	0.567639	-5.83692
MYCL	-0.167409	2.29264	-1.18291	0.257412	0.567639	-5.11017
SZT2	-0.0994104	5.10636	-1.18359	0.257151	0.56734	-5.70326
LGALSL	-0.152348	3.60756	-1.18396	0.257011	0.567302	-5.4091
PTCHD1	-0.407888	-0.0822441	-1.18434	0.256866	0.567144	-4.6915
COL13A1	-0.150229	3.88088	-1.18512	0.256566	0.566645	-5.46662
PGK1	-0.161943	9.14554	-1.18524	0.256523	0.56663	-5.90536
SLC25A36	-0.121606	5.94918	-1.18533	0.256488	0.56663	-5.81343
MYADML2	-0.271997	2.77816	-1.18553	0.256411	0.566628	-5.21927
ZFHX4	-0.153812	3.56114	-1.18586	0.256283	0.566571	-5.39682
MTFP1	-0.190699	4.23219	-1.18597	0.256243	0.566571	-5.53885
FBXO3	-0.104421	5.27095	-1.18663	0.255989	0.566262	-5.72536
M6PR	-0.0668078	6.88994	-1.18669	0.255967	0.566262	-5.87814
STEAP2	-0.279259	1.36331	-1.18748	0.255668	0.565799	-4.90721
CLCF1	-0.488674	-1.01957	-1.18798	0.255478	0.565619	-4.61724
ADGRB3	-0.523732	-0.128046	-1.18832	0.255347	0.565473	-4.68384
ZNF500	-0.14947	3.2118	-1.18868	0.255211	0.565338	-5.31567
EIF4G2	-0.0705826	9.81027	-1.18889	0.255131	0.565257	-5.88766
LYSMD3	-0.108461	4.35388	-1.189	0.255089	0.565247	-5.56017
SNED1	-0.415649	-0.746964	-1.1894	0.254934	0.564984	-4.63258
CTC-559E9.6	-0.408864	-0.128503	-1.18969	0.254824	0.564822	-4.68275
RASGRP3	-0.0809784	5.15548	-1.18978	0.25479	0.564822	-5.70405
TSC1	-0.105628	5.46365	-1.18981	0.254781	0.564822	-5.74959
FREM2	-0.158791	4.11653	-1.18983	0.254773	0.564822	-5.51084
ENO3	-0.0737519	9.18658	-1.19018	0.254639	0.564822	-5.89916
OTUD5	-0.0787848	5.82593	-1.19047	0.254529	0.564818	-5.79436
TFIP11	-0.0785018	5.06441	-1.1906	0.254481	0.564818	-5.68863
PORCN	-0.141048	3.70969	-1.19089	0.254371	0.564818	-5.42366
FOSL2	-0.143109	4.43168	-1.19135	0.254196	0.56481	-5.57295
JAKMIP2	-0.162981	3.6091	-1.19135	0.254195	0.56481	-5.40137
RP11-749H20.3	-0.49952	-1.22606	-1.19171	0.254058	0.564748	-4.60465
SSPN	-0.129331	3.94607	-1.1919	0.253986	0.564671	-5.473
EGFEM1P	-0.263858	0.928141	-1.19216	0.253889	0.564576	-4.82304
ARNT	-0.0829254	5.86362	-1.19227	0.253846	0.564576	-5.79653
ITGB1BP2	-0.132197	6.23387	-1.19243	0.253785	0.564576	-5.83201
MARCKS	-0.0994691	6.69456	-1.19253	0.253749	0.564576	-5.86217
GOLIM4	-0.0715599	7.88265	-1.19276	0.253662	0.564576	-5.89834
IRF2BP2	-0.0801798	5.84089	-1.19276	0.253661	0.564576	-5.79346
ADSSL1	-0.139313	4.60574	-1.19281	0.25364	0.564576	-5.60503
PTX3	-0.148278	2.95921	-1.19295	0.253589	0.564576	-5.25316
NPHS1	-0.529917	-0.298816	-1.19357	0.253356	0.564409	-4.66393
PRSS53	-0.331743	0.836172	-1.19358	0.25335	0.564409	-4.8063
GNG7	-0.215748	3.55642	-1.1938	0.253268	0.564378	-5.38713
VKORC1	-0.130566	5.6358	-1.19419	0.253118	0.564207	-5.7674
SEZ6	-0.392666	0.692883	-1.19433	0.253067	0.564173	-4.78264
STEAP3	-0.274505	1.13965	-1.19472	0.252919	0.563964	-4.85815
UPB1	-0.31451	0.637494	-1.19496	0.25283	0.56389	-4.77361
TBC1D3P5	-0.649148	-1.37974	-1.19531	0.252696	0.563672	-4.59595
ZNF330	-0.0888763	5.90813	-1.19657	0.252219	0.563016	-5.79641
FAM189A2	-0.117556	6.15852	-1.19664	0.252195	0.563016	-5.82077
ZNF528	-0.232219	1.58835	-1.19673	0.252162	0.563016	-4.94312
SYMPK	-0.0756975	6.0398	-1.19731	0.251942	0.562796	-5.80907
RASA3	-0.125931	3.98579	-1.19742	0.251901	0.562796	-5.47526
BCL11A	-0.124987	3.57684	-1.1975	0.25187	0.562796	-5.38757
HIVEP3	-0.209845	2.39259	-1.19754	0.251855	0.562796	-5.11781
ERO1A	-0.194283	6.48385	-1.19778	0.251763	0.562796	-5.84402
ZDHHC11	-0.268908	2.44231	-1.19791	0.251715	0.562796	-5.12885
TGFBR3	-0.18798	2.51309	-1.198	0.251681	0.562796	-5.14502
MEIS3P2	-0.28627	0.778353	-1.19825	0.251588	0.562796	-4.7927
OPLAH	-0.198943	3.39433	-1.19831	0.251567	0.562796	-5.34635
BTBD7	-0.0959037	5.59335	-1.19877	0.251391	0.562717	-5.75673
HIF1AN	-0.0827653	6.81858	-1.19906	0.251283	0.562558	-5.8609
SLC39A7	-0.0757166	7.74319	-1.19917	0.251241	0.562545	-5.88904
RUBCN	-0.129149	4.03882	-1.19919	0.251234	0.562545	-5.48432
C7orf25	-0.339275	0.886309	-1.19937	0.251168	0.562545	-4.80942
UPP1	-0.144906	4.20046	-1.19939	0.251158	0.562545	-5.51751
ALG3	-0.140564	4.44786	-1.20002	0.250924	0.562545	-5.56647
FNBP1	-0.0712887	6.61181	-1.20017	0.250865	0.562545	-5.84904
OMA1	-0.113002	3.80891	-1.20049	0.250746	0.562545	-5.43445
BCAM	-0.113113	8.5062	-1.20054	0.250727	0.562545	-5.89286
ATP8A2	-0.198153	2.50145	-1.20114	0.250503	0.56237	-5.13905
VPS18	-0.10721	5.23143	-1.20114	0.250501	0.56237	-5.70299
PTPRH	-0.260017	1.53192	-1.20148	0.250374	0.562319	-4.92705
ESAM	-0.657779	-1.38559	-1.20193	0.250207	0.56219	-4.59183
TMEM206	-0.17564	2.16629	-1.20222	0.250098	0.562028	-5.06173
RP5-972B16.2	-1.38372	-1.61427	-1.20304	0.249792	0.561803	-4.58321
FOXO1	-0.116163	4.57131	-1.20304	0.249789	0.561803	-5.58708
MAGED4B	-0.098896	4.97642	-1.20382	0.249498	0.561543	-5.65913
SULT1A3	-0.140606	3.2181	-1.20417	0.249368	0.561369	-5.30031
CLDND2	-0.368386	-0.209369	-1.20451	0.24924	0.561246	-4.66377
TBC1D9B	-0.0712415	6.67816	-1.20456	0.249223	0.561246	-5.84761
AOC3	-0.314667	1.0332	-1.20611	0.248645	0.560561	-4.8285
RPS6KA2	-0.105085	5.97097	-1.20666	0.248439	0.560312	-5.79151
USP7	-0.0768624	6.79539	-1.20684	0.248373	0.560275	-5.85094
TYW5	-0.159117	3.06296	-1.2069	0.24835	0.560275	-5.26201
SH3PXD2A	-0.0722946	7.63073	-1.20736	0.248177	0.559997	-5.87768
SRGAP3	-0.20048	2.72836	-1.2076	0.248089	0.559953	-5.18435
DAP	-0.0805373	6.5885	-1.20765	0.24807	0.559953	-5.83918
PYURF	-0.131049	4.59034	-1.20795	0.24796	0.559835	-5.58515
SNPH	-0.160206	3.94311	-1.20825	0.247847	0.559664	-5.45424
TNFSF4	-0.233398	1.17774	-1.20917	0.247506	0.559502	-4.85158
RRBP1	-0.112001	7.18912	-1.20949	0.247384	0.559356	-5.86372
MST1L	-0.441132	-0.851072	-1.20961	0.247343	0.559344	-4.61258
C1orf145	-0.411519	-0.0927533	-1.20999	0.247201	0.559271	-4.67064
ATF7	-0.0965502	5.31446	-1.21001	0.247194	0.559271	-5.70541
RP11-33B1.1	-0.17801	3.14286	-1.2102	0.247122	0.559257	-5.27658
THAP6	-0.165624	3.36823	-1.2106	0.246974	0.559257	-5.32703
ATG9A	-0.0872127	6.6924	-1.21063	0.246964	0.559257	-5.84141
PGAM5	-0.11931	4.36016	-1.21126	0.246731	0.559026	-5.53653
TCEA3	-0.122437	6.90985	-1.21126	0.246727	0.559026	-5.85101
AC127070.1	-1.59857	0.806591	-1.21136	0.246693	0.559026	-4.7855
SLC35C2	-0.103612	5.03405	-1.21149	0.246645	0.559026	-5.66001
ARID1A	-0.121318	7.85658	-1.21263	0.246223	0.558698	-5.87527
RHOT2	-0.0940306	6.26751	-1.21366	0.245841	0.55807	-5.81047
KRT8P46	-0.397501	-0.303665	-1.21368	0.245834	0.55807	-4.64853
SDK1	-0.108635	4.40573	-1.21372	0.245817	0.55807	-5.54277
ZFP64	-0.107141	4.11543	-1.21373	0.245814	0.55807	-5.48397
RP11-540D14.8	-0.382481	0.543818	-1.21396	0.24573	0.55807	-4.74333
PITX3	-0.591578	-1.2934	-1.21452	0.245524	0.557769	-4.58791
ABCG4	-0.348188	0.391464	-1.21477	0.245432	0.557724	-4.72188
CIR1	-0.087795	5.67289	-1.21485	0.245403	0.557724	-5.74853
ZNF804A	-0.434127	-0.781371	-1.21493	0.245372	0.557724	-4.61312
GCC2	-0.087872	5.334	-1.21549	0.245166	0.557408	-5.70198
HDDC3	-0.237867	3.18745	-1.21556	0.245138	0.557408	-5.28089
ERICH3	-0.645511	-1.05571	-1.21614	0.244925	0.557148	-4.59741
SLFN12L	-1.2708	-2.33012	-1.21626	0.24488	0.557128	-4.56102
YBX1P1	-0.138451	3.51111	-1.21717	0.244545	0.55653	-5.3514
TSPYL4	-0.0680269	6.94008	-1.21719	0.24454	0.55653	-5.8455
MAGI2	-0.131381	4.48448	-1.21743	0.244451	0.55653	-5.55405
ZNF317	-0.087281	5.02496	-1.21745	0.244442	0.55653	-5.65171
RAB11FIP3	-0.0965304	6.42404	-1.21751	0.244423	0.55653	-5.81759
SLC9B1	-0.549109	-1.13426	-1.21785	0.244295	0.55653	-4.59263
TRIM71	-0.133186	3.72168	-1.21826	0.244147	0.556362	-5.39597
CCDC120	-0.194573	2.95214	-1.21866	0.243997	0.556103	-5.22378
MATN1	-0.659481	-1.27635	-1.21968	0.243624	0.555582	-4.58545
TTBK1	-0.542799	-0.433949	-1.21986	0.243559	0.555515	-4.63341
TNRC6B	-0.100985	6.25467	-1.22051	0.24332	0.555168	-5.80159
MUC12	-0.666484	-2.12903	-1.22066	0.243263	0.555168	-4.56182
TDRD7	-0.159879	2.9104	-1.22079	0.243216	0.555168	-5.21194
STKLD1	-0.502223	-0.632413	-1.22117	0.243077	0.555017	-4.61825
NUMBL	-0.134666	4.3506	-1.22191	0.242807	0.554869	-5.52259
PPIP5K1	-0.0992257	4.62808	-1.22213	0.242726	0.554766	-5.57616
FBN2	-0.139587	9.36347	-1.22228	0.242672	0.554726	-5.85936
TRAK2	-0.0768262	6.39162	-1.22234	0.242649	0.554726	-5.80978
PNPLA6	-0.123534	4.27857	-1.22244	0.242613	0.554726	-5.50745
TRIOBP	-0.088588	8.13905	-1.22345	0.242245	0.554489	-5.86552
BTBD8	-0.479692	0.974865	-1.22345	0.242243	0.554489	-4.80231
IQSEC3	-0.788143	-1.33385	-1.22387	0.24209	0.554382	-4.58069
RP11-124L9.2	-0.139092	3.30342	-1.22394	0.242066	0.554382	-5.29779
SLC1A1	-0.285866	1.60889	-1.22419	0.241973	0.554362	-4.92011
OSBPL2	-0.077331	5.59015	-1.22453	0.241848	0.554239	-5.72687
TAPBPL	-0.375361	0.801403	-1.22525	0.241584	0.553965	-4.77208
WDR31	-0.138689	4.09688	-1.22526	0.241581	0.553965	-5.46713
TUT1	-0.1036	4.17636	-1.22569	0.241427	0.553852	-5.48304
CHGB	-0.220193	1.56285	-1.22657	0.241104	0.553472	-4.90849
SPDYE15P	-0.255115	1.61369	-1.2268	0.241022	0.553472	-4.91847
CAMLG	-0.119701	4.84703	-1.22718	0.240882	0.553344	-5.61028
CFAP58	-0.272827	1.44348	-1.22752	0.240759	0.553307	-4.88399
DFFA	-0.0749165	6.39109	-1.22761	0.240728	0.553307	-5.80365
ING1	-0.139938	3.9605	-1.22785	0.24064	0.553282	-5.43591
SOGA1	-0.0796418	6.70587	-1.22799	0.24059	0.553282	-5.82207
GAB2	-0.106652	5.36256	-1.22842	0.240431	0.553132	-5.69122
EXOC6	-0.141025	3.78784	-1.22871	0.240326	0.552973	-5.39848
DLG2	-0.182606	2.33269	-1.22922	0.240142	0.552668	-5.07093
CCDC102B	-0.236383	1.70219	-1.22984	0.239917	0.552395	-4.93347
MCEE	-0.158074	3.08528	-1.22988	0.239901	0.552395	-5.24196
SRGAP1	-0.126024	3.78524	-1.22993	0.239886	0.552395	-5.39656
NDUFB10	-0.0846898	6.32614	-1.23025	0.239767	0.552395	-5.79579
CSDC2	-0.161045	3.84265	-1.23046	0.239693	0.552395	-5.40812
PCYOX1L	-0.122058	4.23361	-1.23069	0.239611	0.552317	-5.48898
S100A11	-0.148799	7.44727	-1.23086	0.239548	0.552254	-5.84652
TMTC2	-0.105106	4.2534	-1.23112	0.239454	0.552121	-5.49249
CD72	-0.30633	0.427841	-1.23121	0.23942	0.552121	-4.71258
CHKB-CPT1B	-0.336223	2.4945	-1.2323	0.239028	0.551468	-5.10436
MAPK12	-0.115053	3.86251	-1.23277	0.238858	0.551382	-5.40968
NES	-0.14582	9.36125	-1.23335	0.238649	0.551006	-5.84654
ENAH	-0.0675989	7.60522	-1.23346	0.238606	0.550989	-5.84699
DHFRL1	-0.159436	2.57309	-1.23379	0.238488	0.550799	-5.1206
CDC42SE2	-0.107526	4.40505	-1.23474	0.238146	0.550198	-5.51874
ZNF641	-0.104581	4.89934	-1.23484	0.238111	0.550198	-5.61067
NBEAL2	-0.142199	4.0337	-1.23503	0.23804	0.550198	-5.44299
KCNJ12	-0.288563	2.07635	-1.23506	0.238031	0.550198	-5.00771
TNFSF12	-0.207423	2.38827	-1.23537	0.23792	0.550198	-5.0769
BEST4	-0.434926	-0.488476	-1.2358	0.237763	0.550198	-4.61769
FAM27E3	-0.13257	2.99139	-1.23588	0.237736	0.550198	-5.21393
BHLHB9	-0.108295	4.00877	-1.23591	0.237723	0.550198	-5.43685
ZBTB37	-0.114568	4.1662	-1.2369	0.237367	0.549695	-5.46821
ANKRD11	-0.0951304	7.48645	-1.23736	0.237201	0.549392	-5.8399
SORBS1	-0.114968	5.3396	-1.23861	0.236752	0.548683	-5.67614
HLA-A	-0.14603	5.68339	-1.23896	0.236628	0.548559	-5.72197
ATP5I	-0.0911828	6.43257	-1.23919	0.236544	0.54853	-5.79299
ZBTB8OS	-0.122365	4.40728	-1.23965	0.236382	0.54832	-5.51355
OGG1	-0.103203	4.79417	-1.24094	0.235918	0.547491	-5.58506
USF3	-0.142043	4.22606	-1.2414	0.235754	0.547192	-5.47522
ATXN1	-0.0930246	6.94875	-1.24165	0.235666	0.547111	-5.81743
CDO1	-0.245364	1.86183	-1.24184	0.235597	0.547076	-4.95446
MFSD1	-0.124553	4.0801	-1.24275	0.235273	0.546652	-5.44378
APOBEC2	-0.150836	6.7691	-1.24363	0.234957	0.546084	-5.80703
GALNT2	-0.0744226	6.95463	-1.24459	0.234616	0.545538	-5.81423
RYBP	-0.108453	5.75468	-1.24528	0.234371	0.545297	-5.72308
MPHOSPH8	-0.0865255	5.69092	-1.24555	0.234274	0.545153	-5.7152
YTHDF1	-0.0875349	5.80024	-1.24569	0.234224	0.545118	-5.72793
BLK	-0.5435	-0.597248	-1.24671	0.233861	0.544521	-4.60237
CAMK4	-0.207466	1.85532	-1.24694	0.23378	0.544414	-4.94781
ZNF445	-0.0927846	5.08491	-1.24699	0.233761	0.544414	-5.6275
FOXN4	-0.61639	-1.46388	-1.24803	0.233393	0.544336	-4.56185
ABO	-0.3784	0.688001	-1.24818	0.233338	0.544291	-4.73386
TIMM8B	-0.091109	5.35157	-1.24875	0.233138	0.54406	-5.66605
ZNF554	-0.134306	3.3514	-1.24882	0.233112	0.54406	-5.28073
FOXO4	-0.124346	4.90655	-1.24888	0.233089	0.54406	-5.59564
FBXO16	-0.196028	2.56899	-1.24944	0.232894	0.543997	-5.10271
DRP2	-0.254173	1.87923	-1.24985	0.232748	0.54382	-4.94984
LINC01529	-0.741382	-1.61918	-1.25009	0.232663	0.543705	-4.55642
PGPEP1	-0.0950594	5.25519	-1.25015	0.23264	0.543705	-5.65026
MCRIP2P1	-0.723705	-1.93604	-1.25025	0.232607	0.543705	-4.54981
IRF1	-0.268282	1.42608	-1.25032	0.23258	0.543705	-4.85806
BRI3	-0.119473	4.33414	-1.25095	0.232357	0.543401	-5.48605
TMEM115	-0.0993145	5.32538	-1.25287	0.231681	0.542314	-5.65748
ENDOV	-0.152393	3.21992	-1.25385	0.231336	0.541588	-5.24575
GAL3ST3	-0.198839	2.21166	-1.25386	0.231331	0.541588	-5.0176
FAM171A2	-0.140066	3.67928	-1.25486	0.230978	0.541408	-5.34554
SH3GL1P1	-0.393118	-0.357474	-1.25488	0.230971	0.541408	-4.61313
CILP2	-0.21986	1.41397	-1.25525	0.23084	0.54125	-4.85085
ACTA2	-0.147859	9.11595	-1.25526	0.23084	0.54125	-5.82477
ALS2CL	-0.219555	2.1642	-1.25552	0.230746	0.541194	-5.00538
ZMYND19	-0.154684	3.83845	-1.25555	0.230735	0.541194	-5.37869
LRRC59	-0.0818086	6.15002	-1.25571	0.230681	0.541194	-5.75163
AMY2B	-0.279138	3.4032	-1.25583	0.230637	0.541187	-5.28435
C10orf10	-0.116459	4.94534	-1.25584	0.230633	0.541187	-5.59413
TSPAN9	-0.09172	7.3897	-1.25636	0.23045	0.540912	-5.8151
PER2	-0.283867	2.06531	-1.25696	0.230239	0.540499	-4.98223
ALOX15	-0.523511	-0.683079	-1.25702	0.23022	0.540499	-4.5897
DPCD	-0.135045	4.89942	-1.25721	0.230155	0.540465	-5.58471
CD68	-0.313365	0.918333	-1.25734	0.230108	0.540438	-4.76117
NBPF20	-0.248316	2.96363	-1.25738	0.230095	0.540438	-5.18376
MPPE1	-0.161161	3.29505	-1.2581	0.229841	0.539975	-5.25772
ICAM5	-0.357281	0.0253986	-1.25812	0.229833	0.539975	-4.64388
NOS1	-0.583943	-1.51569	-1.25895	0.229542	0.539567	-4.55392
GLIPR1	-0.145996	3.87631	-1.2597	0.229281	0.539483	-5.38187
BAHCC1	-0.153353	4.86515	-1.26087	0.228873	0.53877	-5.57445
ANXA4	-0.126601	3.83179	-1.26097	0.228836	0.538765	-5.37108
PRR5L	-0.34937	0.533499	-1.26121	0.228753	0.538734	-4.7003
DNAJC6	-0.0870445	6.09925	-1.26122	0.228751	0.538734	-5.74053
CRKL	-0.0783276	6.39122	-1.26189	0.228517	0.538589	-5.76346
RHOD	-0.166259	4.35792	-1.26205	0.228458	0.538589	-5.47792
ZNF426	-0.129846	4.18675	-1.26237	0.228349	0.538459	-5.4431
MED25	-0.136828	6.01257	-1.2625	0.228301	0.538459	-5.7308
FGF10	-0.165105	2.64146	-1.26327	0.228033	0.538025	-5.10405
MAGEE1	-0.24514	2.16825	-1.26357	0.227928	0.538025	-4.99766
TRIB2	-0.100667	5.97756	-1.26369	0.227889	0.538015	-5.72585
SFSWAP	-0.0857767	5.35059	-1.26383	0.22784	0.538015	-5.64821
RBM12B	-0.0897793	5.14523	-1.26399	0.227783	0.538012	-5.61713
WFDC2	-0.531996	0.37313	-1.26401	0.227778	0.538012	-4.67724
ARG2	-0.263849	4.97597	-1.26461	0.227569	0.537672	-5.58894
CERS4	-0.178687	4.14072	-1.26492	0.227462	0.537501	-5.43074
PSD4	-0.34632	0.281326	-1.26516	0.227378	0.537467	-4.66534
ARMCX5	-0.127429	3.76957	-1.26584	0.227142	0.537239	-5.3523
PREX1	-0.116854	3.98414	-1.2687	0.226151	0.535553	-5.39409
PRR4	-0.192565	2.33008	-1.26883	0.226105	0.535553	-5.02783
PPP1R3B	-0.102914	6.83375	-1.26907	0.226022	0.535495	-5.77997
LHFP	-0.0871696	5.45895	-1.26915	0.225992	0.535495	-5.65727
PARD6G	-0.131142	3.24155	-1.26934	0.225927	0.535495	-5.23308
CLEC11A	-0.321648	1.62294	-1.26948	0.22588	0.535495	-4.87701
FUT10	-0.148255	3.18988	-1.26956	0.225852	0.535495	-5.22124
CYP2E1	-0.526074	-0.527159	-1.26967	0.225815	0.535495	-4.59014
TMEM259	-0.0997524	6.90478	-1.26994	0.225722	0.535495	-5.78209
RAI2	-0.244232	1.72312	-1.27055	0.225511	0.535272	-4.89604
MAP4K4	-0.0832869	8.83754	-1.27065	0.225474	0.535266	-5.80946
TMEM191C	-0.364211	0.695536	-1.27091	0.225387	0.535142	-4.71421
NAV2	-0.106944	8.00937	-1.27119	0.22529	0.534994	-5.80828
SHISA2	-0.149883	3.88486	-1.27155	0.225165	0.534781	-5.36999
C17orf105	-0.589478	-1.58877	-1.27201	0.225005	0.534481	-4.54445
LRRC69	-0.626687	-1.71101	-1.27225	0.224922	0.534367	-4.54176
TBC1D3K	-2.39414	-1.65529	-1.27231	0.224903	0.534367	-4.54284
PLCL1	-0.16606	3.72472	-1.27239	0.224874	0.534367	-5.33514
MTHFSD	-0.131365	3.55341	-1.27285	0.224717	0.534128	-5.29778
PIEZO2	-0.144586	4.06039	-1.27322	0.224589	0.533905	-5.40454
RHPN1	-0.206087	2.48612	-1.27497	0.223989	0.533385	-5.05609
SLC16A12	-0.152667	4.98814	-1.276	0.223635	0.532788	-5.57752
WASH1	-0.165731	3.06065	-1.27658	0.223434	0.532475	-5.1842
SPEN	-0.101931	6.06075	-1.2769	0.223325	0.532379	-5.71835
MYZAP	-0.0928717	7.23694	-1.27741	0.22315	0.532208	-5.78555
MMP14	-0.100268	7.76302	-1.27776	0.223032	0.532011	-5.79736
RFT1	-0.134386	3.45895	-1.27857	0.222756	0.531745	-5.27065
TIMP3	-0.0976378	8.37827	-1.27868	0.222716	0.531745	-5.80129
ITGB6	-0.457001	0.252053	-1.27872	0.222703	0.531745	-4.65037
ATXN7L2	-0.242223	2.6002	-1.27909	0.222575	0.531662	-5.07717
CHST11	-0.0948775	4.62176	-1.27949	0.22244	0.531586	-5.50843
PSORS1C1	-0.414764	0.284862	-1.27971	0.222366	0.531492	-4.6532
OSGIN2	-0.134737	3.71011	-1.27977	0.222345	0.531492	-5.32349
MUC20	-0.241835	1.68645	-1.27987	0.22231	0.531492	-4.87893
MICAL1	-0.14897	3.77038	-1.28026	0.222178	0.5314	-5.3358
CD302	-0.382852	0.260881	-1.28062	0.222054	0.531323	-4.64971
PLEKHA8P1	-0.166178	2.98336	-1.28086	0.221973	0.53121	-5.16185
MAST4	-0.119856	5.39007	-1.28137	0.221799	0.531058	-5.63305
SLC16A8	-0.552326	-0.432736	-1.28137	0.221798	0.531058	-4.58762
GMPR2	-0.080577	5.46724	-1.28335	0.221126	0.52995	-5.64153
PLEKHA8	-0.116108	5.12163	-1.28352	0.221068	0.52995	-5.59033
EGR3	-0.355618	1.48185	-1.28364	0.221025	0.52995	-4.83505
SBDS	-0.0983772	6.78607	-1.28374	0.220993	0.52995	-5.76021
CES2	-0.104251	6.43353	-1.28398	0.22091	0.529924	-5.73998
FLNC	-0.137449	10.0827	-1.28416	0.220848	0.529919	-5.769
TNNI1	-0.0991184	11.1145	-1.2842	0.220836	0.529919	-5.73624
BEX4	-0.0814857	7.3918	-1.28421	0.220832	0.529919	-5.78192
RARG	-0.220972	2.90331	-1.28436	0.220782	0.529919	-5.13982
RASEF	-0.332026	1.01324	-1.2847	0.220666	0.529919	-4.75059
MTRNR2L8	-0.0969986	9.12007	-1.2849	0.220597	0.529919	-5.78932
HOXC8	-0.957378	-2.00644	-1.28515	0.220515	0.529919	-4.53033
CARD14	-0.336787	0.856245	-1.28522	0.22049	0.529919	-4.72498
RNF24	-0.127193	4.29814	-1.28549	0.220399	0.529919	-5.43852
AC090094.1	-0.0988429	5.87366	-1.28567	0.220337	0.529919	-5.68877
PLIN2	-0.118733	5.03773	-1.28712	0.219845	0.529919	-5.57249
BCR	-0.0761318	5.98511	-1.28784	0.219601	0.529898	-5.6978
SLC27A5	-0.180676	2.87335	-1.28804	0.219536	0.529823	-5.1289
ZNF827	-0.0916994	6.17059	-1.28845	0.219396	0.529652	-5.71445
CD1D	-0.601987	-1.42516	-1.28852	0.219372	0.529652	-4.53846
ABLIM2	-0.24123	1.87372	-1.28871	0.219308	0.529652	-4.90783
TBC1D17	-0.102312	5.13975	-1.28893	0.219233	0.52959	-5.58669
SENP2	-0.085034	6.31051	-1.28926	0.219122	0.529404	-5.72478
KIF5C	-0.171967	2.47508	-1.29042	0.218732	0.528711	-5.03652
EXOSC7	-0.132611	3.944	-1.29047	0.218716	0.528711	-5.36033
SYS1-DBNDD2	-0.521977	0.484345	-1.29062	0.218665	0.528711	-4.66752
RPLP1P6	-0.528664	-0.919806	-1.2907	0.218636	0.528711	-4.55406
LA16c-380H5.3	-0.278824	2.71832	-1.29162	0.218329	0.528466	-5.08985
TMEM256-PLSCR3	-0.111811	5.08789	-1.29185	0.21825	0.528374	-5.57502
KCNF1	-0.54411	-0.742346	-1.29208	0.218173	0.528298	-4.56142
RMND1	-0.128903	4.14078	-1.29235	0.218081	0.528215	-5.39864
C14orf166	-0.0725625	7.78562	-1.29237	0.218076	0.528215	-5.78009
INCA1	-0.266386	2.15754	-1.29254	0.218018	0.528215	-4.96405
MTND4P12	-0.562482	-1.56922	-1.29311	0.217827	0.527848	-4.53244
ZNF106	-0.0810779	6.88563	-1.29325	0.217781	0.527819	-5.75325
ZFP14	-0.169657	2.96307	-1.29347	0.217707	0.527724	-5.14294
INSIG2	-0.145851	4.98636	-1.29372	0.217621	0.527599	-5.55612
HSPB6	-0.169001	5.32092	-1.29397	0.217539	0.527548	-5.60808
CACNA1B	-0.18233	3.33453	-1.29427	0.217439	0.52753	-5.22512
PTK2B	-0.142438	3.36337	-1.29463	0.217318	0.527403	-5.23108
RASSF7	-0.157967	3.32843	-1.29475	0.217276	0.527403	-5.22321
DIAPH1	-0.098126	6.0872	-1.29523	0.217117	0.527373	-5.69877
BRICD5	-0.278535	1.73015	-1.29563	0.21698	0.527123	-4.87121
ADCY3	-0.20126	2.80409	-1.29568	0.216967	0.527123	-5.10458
SPSB4	-0.105592	5.69123	-1.29577	0.216936	0.527123	-5.6556
TEX22	-0.467757	0.145264	-1.29705	0.216508	0.526309	-4.62333
CCDC61	-0.330678	1.01515	-1.29711	0.216486	0.526309	-4.73884
RCAN1	-0.0959684	5.92777	-1.29722	0.216451	0.526309	-5.68056
MYH10	-0.0847274	8.96214	-1.29834	0.216077	0.525678	-5.77497
TMEM92	-0.274139	1.12632	-1.29912	0.215818	0.525376	-4.75537
KCNJ5	-0.161174	4.54371	-1.29973	0.215613	0.525044	-5.46972
COL4A5	-0.0765776	7.81901	-1.29987	0.215565	0.52501	-5.77147
ZNRF2P2	-0.288744	1.35473	-1.30051	0.215352	0.524741	-4.79419
NREP	-0.117035	10.8435	-1.30053	0.215346	0.524741	-5.72544
SOX2	-0.224603	3.06325	-1.30058	0.215331	0.524741	-5.1574
HSPB7	-0.0888505	11.3491	-1.30073	0.21528	0.524741	-5.70848
PCDH19	-0.666298	-1.34991	-1.3017	0.214959	0.524668	-4.53219
AGAP2	-0.532453	-0.884024	-1.30383	0.21425	0.523213	-4.54649
CTC-471F3.5	-0.611454	-1.29168	-1.30385	0.214243	0.523213	-4.53236
ANKRD44	-0.578092	-0.756561	-1.30397	0.214206	0.523213	-4.55219
HSD11B1L	-0.212949	2.91702	-1.30431	0.214093	0.52316	-5.12019
DBNL	-0.0818371	6.5173	-1.30529	0.213767	0.522945	-5.71951
RGL3	-0.277632	1.3157	-1.30626	0.213448	0.522413	-4.78127
MINA	-0.161852	4.00135	-1.30644	0.213387	0.522348	-5.35338
RHOH	-0.849261	-1.6244	-1.30649	0.213371	0.522348	-4.5235
ATP13A1	-0.121625	5.1061	-1.30677	0.213279	0.52232	-5.55998
INMT-FAM188B	-1.35629	-1.83097	-1.3075	0.213036	0.521986	-4.52004
COL21A1	-0.0963906	5.22795	-1.30758	0.213012	0.521986	-5.57782
ERICH2	-0.408161	0.391169	-1.30834	0.212761	0.521811	-4.64025
PDE4DIP	-0.0770812	8.91263	-1.30838	0.212748	0.521811	-5.76322
ROMO1	-0.151274	5.66528	-1.30916	0.212489	0.521474	-5.63621
HERC1	-0.144039	5.88804	-1.30922	0.21247	0.521474	-5.66185
LRFN3	-0.129728	3.87604	-1.30944	0.212397	0.521414	-5.32373
PMS2CL	-0.157596	3.54763	-1.30948	0.212383	0.521414	-5.25394
GGA1	-0.0884574	5.65298	-1.30976	0.212293	0.52141	-5.63398
TTC41P	-0.437041	-0.283165	-1.31017	0.212159	0.521163	-4.57569
AP003419.11	-0.297931	2.37334	-1.31032	0.212109	0.521163	-4.99169
MYO7A	-0.512614	-0.608771	-1.31163	0.211678	0.520479	-4.55415
IL17RB	-0.207029	2.94856	-1.31189	0.211593	0.520354	-5.11856
LYPLAL1	-0.124359	3.89534	-1.31198	0.211563	0.520354	-5.32475
BFSP1	-0.526915	1.40158	-1.31251	0.211389	0.520287	-4.79045
GPR75	-0.415137	-0.0841665	-1.31254	0.211381	0.520287	-4.58919
TSPO	-0.285475	1.49992	-1.31261	0.211356	0.520287	-4.80859
ANKRD13A	-0.107278	5.56079	-1.31262	0.211353	0.520287	-5.61866
CPN2	-0.651746	-1.3503	-1.3131	0.211197	0.520287	-4.525
TGIF2	-0.083065	6.51177	-1.3131	0.211195	0.520287	-5.70963
COL5A1	-0.15129	8.99392	-1.31316	0.211178	0.520287	-5.75656
TEPSIN	-0.196893	3.40906	-1.31347	0.211075	0.520287	-5.21921
RP11-864N7.2	-0.522305	-1.62496	-1.31392	0.210928	0.520287	-4.5191
TLL1	-0.442697	-0.619119	-1.31415	0.210852	0.520275	-4.55172
ZC3H12B	-0.150868	2.89725	-1.31488	0.210614	0.519855	-5.10365
RP11-455G16.1	-0.648108	-1.78235	-1.3149	0.210609	0.519855	-4.51641
FOXN3	-0.0862203	6.62259	-1.31495	0.210589	0.519855	-5.71391
IGF2BP2	-0.088349	7.4112	-1.3153	0.210476	0.519855	-5.74464
CDON	-0.179374	3.25216	-1.31687	0.209965	0.519252	-5.18068
COL1A2	-0.106544	9.91159	-1.31749	0.209763	0.519083	-5.73321
EXTL1	-0.158624	4.04584	-1.31751	0.209755	0.519083	-5.3493
SPTA1	-0.590813	-1.44117	-1.31808	0.209571	0.518858	-4.51987
AIFM2	-0.14221	3.72842	-1.31809	0.209567	0.518858	-5.28243
RPL23AP87	-0.281764	0.868496	-1.31821	0.209526	0.518858	-4.69522
MYO7B	-0.322716	1.35076	-1.3183	0.209497	0.518858	-4.77526
CCDC60	-0.32917	1.06412	-1.3193	0.209173	0.51854	-4.72496
CDK15	-0.818549	-2.04604	-1.31963	0.209064	0.518354	-4.51166
ATXN7L1	-0.143698	3.24118	-1.3204	0.208816	0.517904	-5.17412
CITED2	-0.114279	6.95711	-1.3205	0.208784	0.517904	-5.7231
KCNMB3	-0.393597	0.347491	-1.32059	0.208754	0.517904	-4.62427
EFR3B	-0.135324	3.78666	-1.32084	0.208673	0.51783	-5.29152
CTNNBL1	-0.0963454	4.70381	-1.32114	0.208576	0.517727	-5.47385
CYHR1	-0.10559	5.46859	-1.3212	0.208554	0.517727	-5.59597
FAM3A	-0.127672	5.75147	-1.32202	0.20829	0.517268	-5.63082
ALDOC	-0.281666	5.96908	-1.32202	0.208289	0.517268	-5.65464
ADORA2A	-0.266272	2.03794	-1.3221	0.208264	0.517268	-4.9061
SDHAP2	-0.207324	2.80357	-1.32245	0.208149	0.517251	-5.07388
RHOBTB2	-0.110946	6.67354	-1.3227	0.208069	0.517191	-5.70711
STK11	-0.105174	5.99034	-1.32272	0.208062	0.517191	-5.65597
TMEM184A	-0.311831	1.58063	-1.32353	0.207803	0.516806	-4.81246
PPP1R14C	-0.0755498	6.7112	-1.3236	0.207779	0.516806	-5.70797
AGAP3	-0.144772	6.32493	-1.32412	0.20761	0.51655	-5.68343
FZD7	-0.137277	4.64037	-1.32438	0.207528	0.51655	-5.45818
RRP1B	-0.107176	5.27701	-1.32455	0.20747	0.51655	-5.56459
CENPT	-0.135353	5.49885	-1.32463	0.207445	0.51655	-5.59587
INHA	-0.196834	4.08663	-1.32486	0.207372	0.51655	-5.34884
GS1-114I9.3	-0.157214	3.04184	-1.32573	0.207092	0.516289	-5.12351
CLUHP3	-0.167354	2.54494	-1.32594	0.207022	0.516199	-5.01214
ZADH2	-0.0854862	5.89242	-1.32635	0.206891	0.516004	-5.64136
NFIC	-0.119534	6.68737	-1.32671	0.206774	0.515914	-5.7029
ATP6V1G2	-0.156924	4.39669	-1.32677	0.206757	0.515914	-5.40875
KLF9	-0.172278	3.19195	-1.32704	0.206668	0.515815	-5.1554
NPIPA1	-0.115935	5.35554	-1.32797	0.20637	0.51549	-5.57178
RBCK1	-0.118085	5.73582	-1.32813	0.206318	0.515443	-5.62147
RSPH14	-0.516424	-0.951665	-1.32884	0.206089	0.514956	-4.52637
SMG1	-0.0858886	5.92645	-1.32945	0.205895	0.514818	-5.6411
SETDB2	-0.120329	3.8711	-1.33024	0.20564	0.5145	-5.2979
APOE	-0.159656	8.10603	-1.33057	0.205536	0.514407	-5.73687
TRIM39	-0.117625	4.21895	-1.33123	0.205324	0.51421	-5.36801
CGB7	-0.308788	1.03993	-1.33125	0.205317	0.51421	-4.70915
CEL	-0.283821	2.36888	-1.33142	0.205261	0.51421	-4.96701
TMEM86A	-0.227442	1.99396	-1.33185	0.205126	0.51421	-4.88616
PEBP4	-0.898548	-2.18496	-1.33203	0.205069	0.51421	-4.50474
ALDH1L1	-0.542123	-1.35607	-1.33253	0.204909	0.514006	-4.51254
KLHL22	-0.105929	5.09014	-1.33257	0.204896	0.514006	-5.52607
SAMD4A	-0.134179	6.31317	-1.33273	0.204844	0.514006	-5.67194
CSPG4P10	-0.301888	1.61828	-1.33289	0.204792	0.514006	-4.80972
RP11-795F19.5	-0.403847	0.291245	-1.33365	0.204551	0.513612	-4.60648
TNNT1	-0.115875	4.7258	-1.3338	0.204501	0.51358	-5.46245
ZC3H13	-0.0928462	6.90142	-1.33417	0.204384	0.513443	-5.70385
IDS	-0.0868775	6.19535	-1.33458	0.204253	0.513282	-5.66032
COBLL1	-0.141738	3.67507	-1.33499	0.204124	0.51304	-5.25098
EIF4BP6	-0.504502	-0.285614	-1.33521	0.204051	0.513021	-4.55551
AL022067.1	-0.299793	1.5177	-1.33525	0.20404	0.513021	-4.78819
LIMS2	-0.0976761	6.4056	-1.3358	0.203865	0.512823	-5.67488
DIP2C	-0.0930978	5.07623	-1.33607	0.203779	0.512759	-5.51953
FAM212A	-0.33758	1.46705	-1.33614	0.203758	0.512759	-4.77785
SLC25A45	-0.179058	3.14767	-1.33822	0.203094	0.511369	-5.13238
ERFE	-0.437235	-0.154644	-1.33881	0.202907	0.511148	-4.56192
LGALS3BP	-0.102198	7.23456	-1.33902	0.202843	0.511128	-5.71026
PPP1R3C	-0.121095	7.11239	-1.33902	0.202843	0.511128	-5.70615
CCDC151	-0.393984	-0.0840977	-1.3399	0.202564	0.510785	-4.56645
RP11-1070B7.1	-0.316014	1.47851	-1.34063	0.202331	0.510449	-4.77522
SRRM1	-0.114797	7.208	-1.34083	0.202268	0.510373	-5.70715
NAGS	-0.344378	1.77418	-1.34138	0.202095	0.510187	-4.83105
TSSK4	-0.554679	-0.236635	-1.34153	0.202047	0.510152	-4.55377
CATSPER2	-0.621795	-0.349816	-1.34198	0.201906	0.510042	-4.54591
P4HA1	-0.150691	7.00407	-1.34229	0.201808	0.509882	-5.69802
DPP3P2	-0.454986	0.460018	-1.34232	0.201796	0.509882	-4.61744
PPIL2	-0.0981616	5.49762	-1.34248	0.201747	0.509882	-5.57374
GOLGA6L4	-0.45585	0.991257	-1.34248	0.201746	0.509882	-4.69025
PCIF1	-0.109822	4.91777	-1.3435	0.201424	0.509499	-5.48426
CYTH3	-0.121775	5.02293	-1.34352	0.201419	0.509499	-5.50168
RHOG	-0.185054	3.41915	-1.3447	0.201046	0.50889	-5.18446
SBNO1	-0.114964	5.24628	-1.3447	0.201046	0.50889	-5.53521
TRMT11	-0.192735	3.32264	-1.34554	0.200784	0.508494	-5.16232
F7	-0.506096	-0.476835	-1.34558	0.200769	0.508494	-4.53554
PLIN4	-0.594079	-1.30444	-1.34574	0.200719	0.508494	-4.50511
GRPEL1	-0.12057	5.20198	-1.34586	0.200683	0.508494	-5.52704
P2RX7	-0.580401	-1.3824	-1.34635	0.200527	0.508396	-4.50322
RGL4	-0.330743	1.07078	-1.34689	0.200357	0.508048	-4.69838
SCNM1	-0.11186	4.66395	-1.34704	0.200312	0.508017	-5.43488
NFKBIL1	-0.20904	4.45157	-1.34707	0.200301	0.508017	-5.39469
WNK3	-0.172277	2.7228	-1.34716	0.200274	0.508017	-5.0273
BTN3A2	-0.224414	2.31904	-1.34729	0.200234	0.508017	-4.93822
STARD3	-0.120261	4.55896	-1.34808	0.199986	0.507973	-5.41408
S100A13	-0.106599	4.93858	-1.34886	0.19974	0.507734	-5.48117
TBCC	-0.108121	4.27395	-1.34887	0.199736	0.507734	-5.35756
EIF4EBP3	-0.581631	-0.894557	-1.34896	0.199709	0.507734	-4.51421
ARHGEF3	-0.215606	3.87927	-1.34958	0.199516	0.507585	-5.27629
FBXW4	-0.0987393	5.55754	-1.34992	0.19941	0.507569	-5.57237
TRIP4	-0.104349	4.67192	-1.35011	0.199349	0.507529	-5.43258
FABP6	-0.415252	-0.461805	-1.35034	0.199278	0.507484	-4.53267
REEP1	-0.119499	5.1071	-1.35068	0.19917	0.507377	-5.50643
ZNF630	-0.286606	1.39085	-1.35079	0.199137	0.507377	-4.74867
CNGA1	-0.488837	-0.308562	-1.35127	0.198987	0.507217	-4.54107
DHRS7C	-0.742315	-0.780712	-1.35142	0.198939	0.507217	-4.51671
FAM129A	-0.1133	5.08515	-1.35175	0.198837	0.507114	-5.50162
DYSF	-0.110789	5.22757	-1.35332	0.198349	0.506122	-5.52169
XPO5	-0.104208	5.34589	-1.35406	0.198117	0.505922	-5.53819
BCOR	-0.0975063	6.17955	-1.35416	0.198088	0.505922	-5.63462
WBP1	-0.120529	6.98356	-1.35489	0.197859	0.505922	-5.68147
FAM129C	-0.480863	0.190978	-1.35504	0.197814	0.505922	-4.57736
COL6A3	-0.211368	7.48653	-1.35575	0.197591	0.505922	-5.69633
SEMA3G	-0.216199	3.46273	-1.35587	0.197555	0.505922	-5.18049
CSF3R	-0.431253	0.173455	-1.35659	0.197332	0.505704	-4.57432
SUGP1	-0.117802	5.41661	-1.35686	0.19725	0.505577	-5.54474
CTD-2583A14.10	-0.691284	-0.46351	-1.35805	0.19688	0.504881	-4.52653
PCGF2	-0.126495	6.17052	-1.35882	0.196643	0.504655	-5.62799
SHOX2	-0.387012	0.920189	-1.3592	0.196524	0.50464	-4.66271
IFT140	-0.119191	4.7347	-1.35934	0.196482	0.504617	-5.43265
TRIM36	-0.210142	2.5391	-1.35987	0.196318	0.504281	-4.97191
RAB43	-0.231272	2.44311	-1.36032	0.196179	0.504024	-4.95034
HS3ST4	-0.397536	-0.335018	-1.36079	0.196032	0.503882	-4.53174
CEACAM19	-0.285277	1.87755	-1.36191	0.195688	0.503082	-4.82915
ZSCAN1	-0.221474	2.64184	-1.36217	0.195607	0.502957	-4.99189
SPHKAP	-0.182473	6.58243	-1.36236	0.19555	0.502957	-5.65282
UNC5A	-0.587946	-0.57209	-1.36282	0.195408	0.502866	-4.51729
ZNF710	-0.0908704	5.79327	-1.36284	0.195401	0.502866	-5.58508
AGTPBP1	-0.112536	4.78849	-1.36286	0.195397	0.502866	-5.43783
APBA2	-0.146624	3.6848	-1.3637	0.195138	0.502653	-5.2184
AEBP1	-0.175417	7.30535	-1.36424	0.194971	0.50241	-5.68088
TTC7A	-0.233919	2.9337	-1.36429	0.194957	0.50241	-5.05403
DOCK3	-0.276319	1.65032	-1.36431	0.19495	0.50241	-4.78202
KANK1	-0.077818	6.39632	-1.36506	0.194719	0.502182	-5.63771
HIP1R	-0.137134	4.62596	-1.3656	0.194553	0.501975	-5.40491
ZNF300	-0.261072	1.82833	-1.36676	0.194198	0.50151	-4.81393
RP11-22B23.1	-0.235753	1.68087	-1.36685	0.194171	0.50151	-4.78509
ARPC1A	-0.0777209	6.60096	-1.3669	0.194157	0.50151	-5.64815
UBAP2L	-0.0869407	8.06667	-1.36786	0.193863	0.501064	-5.68992
C1QTNF1	-0.211368	3.25265	-1.36815	0.193775	0.500921	-5.11999
CTD-2010I16.1	-0.721034	-1.84677	-1.36915	0.193468	0.500295	-4.4849
PHLDA3	-0.161134	4.84393	-1.36942	0.193387	0.50017	-5.43939
TNFRSF10A	-0.471106	-0.143497	-1.36955	0.193348	0.500153	-4.53712
GALNT14	-0.626921	-0.839906	-1.37017	0.19316	0.49975	-4.50082
SRCIN1	-0.189875	2.79669	-1.37028	0.193126	0.499747	-5.01658
FERMT3	-0.468299	-0.405588	-1.37041	0.193085	0.499747	-4.51992
ABCB4	-0.218256	2.1713	-1.37042	0.193082	0.499747	-4.88023
DDIT3	-0.162214	2.83495	-1.37042	0.193081	0.499747	-5.02492
ETV4	-0.314623	2.14638	-1.37224	0.192528	0.499121	-4.87293
GUCY2C	-0.453898	0.274874	-1.37235	0.192495	0.499119	-4.56997
TMA7	-0.0766573	6.73572	-1.37281	0.192356	0.498928	-5.64781
CIPC	-0.107024	5.21697	-1.37321	0.192232	0.49869	-5.49524
RLF	-0.100553	5.27318	-1.37333	0.192197	0.498683	-5.50357
DBH	-0.564183	-1.1111	-1.37439	0.191874	0.498098	-4.49013
SLC38A7	-0.120602	4.85807	-1.37465	0.191797	0.498078	-5.43533
PCBD1	-0.086919	6.87393	-1.37489	0.191724	0.498043	-5.65162
ANKS1A	-0.121075	5.21824	-1.37495	0.191706	0.498043	-5.49325
C14orf79	-0.175338	3.07714	-1.37612	0.191353	0.497666	-5.07176
TKT	-0.125462	6.12975	-1.37629	0.191301	0.497616	-5.60236
KIAA0907	-0.0880626	5.56284	-1.37633	0.191288	0.497616	-5.53999
ARHGAP32	-0.11999	4.37847	-1.37659	0.191211	0.497616	-5.3441
FLNA	-0.129944	8.66903	-1.37687	0.191127	0.497583	-5.67955
ZNF775	-0.225472	3.14389	-1.37883	0.190536	0.496295	-5.08317
PRKCD	-0.185852	2.62057	-1.37893	0.190505	0.496295	-4.96756
GCSAM	-0.313452	0.87265	-1.37982	0.190235	0.495846	-4.63517
CSNK2B	-0.0764985	7.04748	-1.37999	0.190185	0.495846	-5.65223
MMAA	-0.214911	2.39326	-1.38047	0.190042	0.495728	-4.91615
FSTL4	-1.1406	-1.83856	-1.3812	0.18982	0.495353	-4.47796
ANGPTL2	-0.142456	4.44631	-1.38126	0.189803	0.495353	-5.35139
STON1	-0.140869	4.53825	-1.38187	0.18962	0.49508	-5.36829
SNX2	-0.0868077	6.13577	-1.38248	0.189437	0.494948	-5.59505
HIF1A	-0.0862417	8.15304	-1.38256	0.189413	0.494948	-5.67186
TYMP	-0.65837	-0.971682	-1.38295	0.189297	0.494948	-4.48759
FOXP1	-0.0951468	6.32475	-1.3834	0.189162	0.494948	-5.60929
ONECUT3	-0.428665	0.232626	-1.3839	0.189013	0.494732	-4.55543
H1F0	-0.155344	7.93743	-1.38392	0.189007	0.494732	-5.66828
PDHA1	-0.0811986	8.737	-1.38408	0.188958	0.494732	-5.67001
ZNF76	-0.107324	5.49961	-1.38419	0.188924	0.494732	-5.5218
FRK	-0.170185	2.80628	-1.38468	0.188778	0.494558	-5.00163
HNRNPA3	-0.0973773	8.10757	-1.38476	0.188754	0.494558	-5.66877
ZNF883	-0.281203	1.82798	-1.38488	0.188718	0.494558	-4.79373
CHP2	-0.622766	-1.11447	-1.38491	0.18871	0.494558	-4.48281
SETD7	-0.0961643	6.53978	-1.38498	0.188688	0.494558	-5.62165
ADGRL3	-0.116514	4.78166	-1.38503	0.188674	0.494558	-5.40893
PDXDC2P	-0.314785	1.1901	-1.3855	0.188532	0.494483	-4.678
CFAP74	-1.30403	-1.8771	-1.38561	0.1885	0.494483	-4.47542
GAREM2	-0.309964	0.935638	-1.38618	0.18833	0.494196	-4.63789
SLC39A4	-0.42165	0.372148	-1.38636	0.188277	0.494171	-4.56696
EFHD2	-0.201601	3.99627	-1.38642	0.18826	0.494171	-5.25528
TSPAN4	-0.149072	3.9806	-1.3871	0.188056	0.494012	-5.25123
LRRC14B	-0.435352	1.46664	-1.38721	0.188022	0.494007	-4.72334
TRAPPC11	-0.13179	4.69772	-1.38737	0.187975	0.493967	-5.39097
SHD	-0.185372	3.95554	-1.38794	0.187807	0.493873	-5.24504
DGKH	-0.148054	3.96215	-1.38923	0.187421	0.493265	-5.2448
RAB3D	-0.145978	3.97736	-1.38933	0.187392	0.493265	-5.2478
FLII	-0.0893622	7.04501	-1.38999	0.187195	0.492927	-5.63939
SMCO1	-0.375546	1.98931	-1.39029	0.187108	0.492873	-4.81991
THG1L	-0.147111	4.35934	-1.39035	0.18709	0.492873	-5.32318
TIGD1	-0.159471	2.99727	-1.39039	0.187076	0.492873	-5.03694
ACAD10	-0.102881	4.92972	-1.39062	0.187008	0.492873	-5.42752
TULP1	-0.592607	-1.37486	-1.39108	0.186874	0.492754	-4.4745
EIF4ENIF1	-0.0959828	5.68253	-1.39113	0.186858	0.492754	-5.53637
PAOX	-0.233584	1.47472	-1.39123	0.186827	0.492754	-4.72044
EPB41	-0.115357	5.17751	-1.39133	0.186798	0.492754	-5.46638
CASC3	-0.0770724	6.92752	-1.39282	0.186357	0.492234	-5.63112
FBN3	-0.327472	1.65523	-1.39322	0.186239	0.492057	-4.75128
LTK	-0.413969	0.307983	-1.39343	0.186178	0.492057	-4.55394
P2RY8	-0.556119	-0.58936	-1.39374	0.186084	0.491935	-4.49259
SIRT5	-0.125295	4.13965	-1.39411	0.185976	0.491733	-5.27478
CCDC88B	-0.346684	1.31488	-1.39412	0.185974	0.491733	-4.68958
FBXL8	-0.531948	0.383661	-1.39435	0.185905	0.491713	-4.5607
AMPD2	-0.132908	5.24476	-1.39466	0.185813	0.491639	-5.47238
COL17A1	-0.951102	-1.73025	-1.39497	0.185721	0.491481	-4.46993
NEDD4L	-0.0871574	5.81072	-1.3951	0.185684	0.491467	-5.54629
TMEM94	-0.095071	6.56922	-1.39522	0.185647	0.491455	-5.61034
GRIK2	-0.235986	2.10526	-1.3961	0.18539	0.491027	-4.8371
TLDC1	-0.110252	4.40547	-1.39725	0.185051	0.490299	-5.32348
NPIPA7	-0.640339	0.515376	-1.39817	0.184781	0.490004	-4.57136
FBXL16	-0.581015	-0.930055	-1.39851	0.184681	0.489992	-4.47751
RAB29	-0.165476	3.35934	-1.39873	0.184616	0.489942	-5.10604
MUC1	-0.271499	1.8117	-1.39931	0.184445	0.489787	-4.77439
SLC12A7	-0.148094	5.42808	-1.39956	0.184372	0.489678	-5.49252
RPE65	-0.982756	-2.05793	-1.4	0.184244	0.489508	-4.46797
THAP2	-0.222646	3.12195	-1.40088	0.183986	0.488991	-5.05164
GOLGA8R	-0.600268	-0.450072	-1.401	0.183951	0.488991	-4.49313
EDF1	-0.0994411	7.73931	-1.4014	0.183833	0.488921	-5.64323
SLC2A14	-0.340462	1.45488	-1.40146	0.183817	0.488921	-4.70583
PLXNB2	-0.112556	7.51912	-1.40163	0.183766	0.488911	-5.63878
APH1B	-0.136688	3.58227	-1.40248	0.183518	0.488337	-5.14919
SYNPO	-0.117059	7.31847	-1.40323	0.183299	0.48792	-5.6316
ARHGAP1	-0.121733	7.18351	-1.40427	0.182995	0.487534	-5.62604
LAMTOR2	-0.112299	5.71115	-1.4048	0.182841	0.487208	-5.52231
RNF214	-0.110956	5.18483	-1.40668	0.182295	0.486341	-5.44797
LIF	-0.317401	1.28087	-1.407	0.182202	0.486178	-4.67014
RSRC2	-0.0958444	6.50312	-1.40772	0.181991	0.486036	-5.59027
PPP1R13B	-0.129356	7.29842	-1.40798	0.181916	0.486002	-5.62487
PADI1	-0.434078	-0.111053	-1.40812	0.181876	0.486002	-4.50654
FOXL1	-0.339808	1.3846	-1.40845	0.181781	0.485982	-4.68608
COG1	-0.134988	4.54738	-1.40848	0.181771	0.485982	-5.3365
KIAA2012	-0.726207	-1.07213	-1.409	0.181621	0.485982	-4.46684
EFNA5	-0.154653	3.29123	-1.40927	0.181543	0.485982	-5.07833
MOCS1	-0.162269	3.9048	-1.40942	0.181499	0.485982	-5.2078
MVP	-0.155185	4.70132	-1.40947	0.181486	0.485982	-5.36369
MARK1	-0.127829	4.94953	-1.4099	0.18136	0.48595	-5.40636
POR	-0.130093	5.34634	-1.41007	0.181313	0.48595	-5.46754
TMX2-CTNND1	-0.605617	-1.11573	-1.41051	0.181185	0.485819	-4.46501
CEBPB	-0.375573	0.728176	-1.41053	0.181178	0.485819	-4.58495
MT1E	-0.358279	0.879881	-1.41084	0.181088	0.485812	-4.6049
CDK3	-0.328451	2.21231	-1.41148	0.180903	0.485401	-4.84152
MAP7D3	-0.144265	4.55915	-1.41195	0.180769	0.485209	-5.33431
TMEM38B	-0.141216	3.78452	-1.41199	0.180757	0.485209	-5.1798
SERPINA6	-0.806958	-2.20981	-1.41232	0.180663	0.485095	-4.46258
RP11-274B21.12	-1.04327	-1.55922	-1.41238	0.180644	0.485095	-4.45956
RP11-834C11.7	-0.534924	-0.38078	-1.41241	0.180635	0.485095	-4.48726
FAM181B	-0.59384	-0.357215	-1.41281	0.180522	0.485095	-4.48813
ELL3	-0.542632	-1.12222	-1.41301	0.180461	0.485095	-4.46315
ACVR1B	-0.0930562	6.49638	-1.4131	0.180438	0.485095	-5.58292
RGPD8	-0.299289	3.24891	-1.4132	0.180407	0.485095	-5.06435
ST6GALNAC3	-0.137338	4.32164	-1.41386	0.180217	0.484996	-5.28617
ZNF133	-0.145972	3.5758	-1.41456	0.180017	0.484571	-5.13282
MYO9A	-0.119913	5.18975	-1.41544	0.179763	0.484339	-5.4375
MAP3K6	-0.170735	3.18417	-1.41643	0.179479	0.483854	-5.04624
GLTSCR1L	-0.141595	3.98131	-1.41652	0.179455	0.483854	-5.2146
TNIK	-0.103022	6.28319	-1.41655	0.179445	0.483854	-5.56363
TRIP10	-0.111142	5.41755	-1.41724	0.179248	0.483684	-5.46838
KLHDC4	-0.140055	4.82392	-1.41726	0.179241	0.483684	-5.37546
DNAH11	-0.394014	0.78207	-1.41789	0.179061	0.48346	-4.58457
RAB13	-0.0976388	6.72762	-1.41896	0.178756	0.482768	-5.58828
CD82	-0.275086	2.59012	-1.41914	0.178704	0.482768	-4.91316
SLC22A18	-0.278572	2.27044	-1.41923	0.178679	0.482768	-4.84469
FDXR	-0.156011	4.05471	-1.41958	0.178577	0.482768	-5.22557
IRGQ	-0.101176	5.63133	-1.42009	0.178433	0.48264	-5.49294
GPR17	-0.520177	0.548742	-1.42048	0.17832	0.482504	-4.5536
POGZ	-0.1127	6.40669	-1.42118	0.178122	0.482178	-5.56669
CUTC	-0.163721	3.74693	-1.4213	0.178087	0.482178	-5.16028
ZNF224	-0.139507	3.6974	-1.42157	0.178011	0.482178	-5.14958
NATD1	-0.117	5.16876	-1.42178	0.17795	0.482178	-5.42616
SP110	-0.419862	0.549047	-1.42224	0.17782	0.481997	-4.55193
ARMCX4	-0.17684	4.15629	-1.42256	0.177729	0.481917	-5.24232
DDX12P	-0.391679	0.333084	-1.42326	0.17753	0.481634	-4.52859
SAMD14	-0.382332	1.84177	-1.4235	0.177463	0.481622	-4.75286
FAM216A	-0.176057	3.87385	-1.42377	0.177385	0.48158	-5.18339
WDR63	-0.254208	2.28599	-1.42377	0.177384	0.48158	-4.84261
CNTN4	-0.195475	2.52658	-1.42388	0.177354	0.48158	-4.89379
SH3YL1	-0.190919	2.77713	-1.42413	0.177281	0.481554	-4.9478
ASXL3	-0.145663	3.59377	-1.42415	0.177276	0.481554	-5.12465
TRAP1	-0.106948	6.95423	-1.42452	0.177173	0.48143	-5.59135
BMPER	-0.205327	2.97664	-1.42457	0.177159	0.48143	-4.99088
COPG1	-0.0842642	6.34353	-1.42481	0.17709	0.48143	-5.55746
MMP25	-0.469415	0.765548	-1.42493	0.177054	0.48143	-4.57533
CHST5	-0.582207	-1.76532	-1.4253	0.176949	0.481246	-4.45178
ENO1	-0.257431	10.444	-1.42571	0.176833	0.481246	-5.58077
STX1B	-0.247743	3.30286	-1.42625	0.176682	0.480943	-5.05985
C1QTNF3	-0.446449	0.168189	-1.42625	0.176681	0.480943	-4.51119
DNASE1	-0.120495	4.77886	-1.42648	0.176617	0.480936	-5.35577
TMEM45A	-0.157659	5.16346	-1.42676	0.176539	0.480808	-5.41894
MYOM3	-0.508204	-0.57452	-1.42677	0.176533	0.480808	-4.46725
NOMO1	-0.102586	7.32696	-1.42768	0.176278	0.480694	-5.60017
USP31	-0.154049	3.76963	-1.42814	0.176148	0.480508	-5.15642
KAT2A	-0.173623	5.09686	-1.42815	0.176143	0.480508	-5.40686
FLVCR2	-0.415956	0.560424	-1.42875	0.175975	0.480473	-4.54686
TMEM39A	-0.144469	4.18001	-1.42904	0.175895	0.480413	-5.23883
PRDM2	-0.111623	5.88647	-1.42943	0.175784	0.480196	-5.51039
GNL1	-0.103793	4.98291	-1.42957	0.175743	0.480169	-5.38658
APOBEC3C	-0.117778	6.4618	-1.42975	0.175694	0.480119	-5.55914
BRD2	-0.0848141	7.92385	-1.42986	0.175663	0.480119	-5.60885
2024-09-02	-0.0763704	9.25595	-1.43028	0.175545	0.480025	-5.60464
TNNI3K	-0.155086	4.91819	-1.43045	0.175495	0.480001	-5.37475
SNRNP200	-0.0814492	7.86863	-1.43173	0.175135	0.479358	-5.60573
NACA	-0.0920649	8.18839	-1.43183	0.175107	0.479358	-5.60847
RP11-848G14.5	-0.207886	2.62095	-1.43219	0.175005	0.479173	-4.90413
TUBE1	-0.137944	3.52011	-1.43253	0.17491	0.478997	-5.09851
CDC42BPA	-0.0966128	5.96708	-1.43254	0.174909	0.478997	-5.51467
LIPT1	-0.353501	1.13621	-1.43376	0.174565	0.478589	-4.61856
ZFYVE27	-0.120832	5.05093	-1.43419	0.174445	0.478515	-5.3917
NXPH3	-0.23352	2.37867	-1.43508	0.174195	0.478315	-4.84872
RPS17	-0.0852794	8.94708	-1.43561	0.174048	0.478081	-5.60176
SDHAF3	-0.163974	3.91995	-1.43594	0.173955	0.477912	-5.17745
TMEM127	-0.0840844	6.9879	-1.4361	0.17391	0.477873	-5.57757
SORD2P	-0.185693	4.25083	-1.43693	0.173679	0.477579	-5.24277
HSD3B7	-0.269058	2.19135	-1.43829	0.173299	0.476986	-4.80572
CRCP	-0.11354	4.82554	-1.43862	0.17321	0.476883	-5.34828
PLEKHM1P1	-0.281323	2.4242	-1.43968	0.172913	0.476665	-4.85291
IL17B	-0.4031	0.253448	-1.43974	0.172898	0.476665	-4.50593
RP11-206L10.8	-0.730718	-1.59281	-1.44171	0.17235	0.475708	-4.44106
FBXL14	-0.191844	3.13379	-1.44227	0.172194	0.475648	-5.00328
PLEKHA6	-0.128392	6.11041	-1.44229	0.17219	0.475648	-5.51564
RP11-98J23.1	-0.858682	-1.67778	-1.44247	0.172138	0.475648	-4.4409
FAM86C1	-0.253367	2.45129	-1.44293	0.172012	0.475542	-4.8548
MAN2C1	-0.12652	5.48019	-1.44298	0.171999	0.475542	-5.44364
ADAM28	-0.363166	0.953354	-1.44338	0.171887	0.475376	-4.58163
ABCB6	-0.311411	3.11619	-1.44366	0.17181	0.475325	-4.99774
TENM1	-0.587211	-1.16622	-1.44437	0.171614	0.474952	-4.44065
SQSTM1	-0.107967	7.06569	-1.44439	0.171607	0.474952	-5.56965
ZNF510	-0.154134	3.83018	-1.44491	0.171466	0.474883	-5.14768
FABP3	-0.126294	8.42637	-1.44532	0.171352	0.474793	-5.59149
OAS3	-0.621554	-0.354713	-1.4454	0.171329	0.474793	-4.46123
RP11-392E22.5	-1.3339	-2.45256	-1.44557	0.171282	0.474793	-4.4488
RNF224	-0.795623	-1.53981	-1.4463	0.17108	0.474667	-4.43801
TPM4	-0.123745	8.88794	-1.44645	0.171038	0.474638	-5.58806
KMT2A	-0.158476	5.76659	-1.44655	0.171012	0.474638	-5.47469
BLVRB	-0.195356	3.5124	-1.44677	0.17095	0.474638	-5.07894
PLCG1	-0.0914487	6.47877	-1.44787	0.170648	0.474044	-5.53648
ATAD3C	-0.64304	-1.61575	-1.44791	0.170637	0.474044	-4.43723
POLR2H	-0.147468	4.74229	-1.44806	0.170598	0.474044	-5.32148
TGS1	-0.134607	3.98109	-1.44813	0.170578	0.474044	-5.17442
PER3	-0.223607	2.93528	-1.4493	0.170255	0.473916	-4.95139
CDCA7L	-0.0949902	5.52395	-1.44943	0.170221	0.473905	-5.44098
GADD45B	-0.106649	4.84005	-1.44953	0.170194	0.473905	-5.33665
TRIM62	-0.242423	2.24592	-1.44978	0.170125	0.473894	-4.8034
PDPR	-0.090339	6.30086	-1.45	0.170064	0.473811	-5.52134
PHF7	-0.211864	2.15425	-1.45027	0.169989	0.473734	-4.78399
RP11-438J1.1	-0.439173	2.40169	-1.45041	0.169952	0.473734	-4.83524
WAS	-0.373872	0.340327	-1.45114	0.169751	0.473453	-4.50289
MBOAT1	-0.345722	1.43627	-1.45147	0.169661	0.473373	-4.64768
CCSAP	-0.125266	4.3404	-1.45159	0.169629	0.473368	-5.24159
CBLN3	-0.28385	2.10347	-1.45213	0.16948	0.47321	-4.77149
BAZ1A	-0.136707	4.79034	-1.45306	0.169227	0.47276	-5.3234
NEO1	-0.105702	6.65625	-1.45307	0.169225	0.47276	-5.53996
SEMA6C	-0.143554	4.44138	-1.45369	0.169054	0.47276	-5.25833
IGF2R	-0.127431	6.96553	-1.45558	0.168539	0.471995	-5.55106
TAS1R3	-0.715901	-1.45227	-1.45598	0.16843	0.471882	-4.43159
KIAA0100	-0.0829244	7.3303	-1.4564	0.168316	0.471757	-5.56253
SIK2	-0.130687	5.79958	-1.45667	0.168242	0.471757	-5.46519
SLC7A4	-0.571666	0.147308	-1.45787	0.167916	0.471063	-4.48048
ATP6V1F	-0.101443	6.33132	-1.45795	0.167895	0.471063	-5.51314
GDI1	-0.110233	7.27563	-1.45809	0.167859	0.471063	-5.55867
CES4A	-0.318492	3.08568	-1.45873	0.167684	0.471013	-4.97237
ZNF2	-0.218563	2.91818	-1.45922	0.167551	0.470895	-4.93539
MAP1B	-0.176952	7.94378	-1.45922	0.16755	0.470895	-5.57042
SPATA20	-0.123564	5.87058	-1.45927	0.167539	0.470895	-5.46964
PFN1P2	-0.442847	0.640762	-1.46006	0.167323	0.470599	-4.52489
RAB37	-0.551869	-0.607252	-1.46048	0.16721	0.470599	-4.43935
LASP1	-0.0912107	7.0464	-1.46051	0.167202	0.470599	-5.54766
RSPH10B	-1.43139	-2.57085	-1.46085	0.167111	0.470599	-4.44351
ZNF404	-0.268902	1.68241	-1.46193	0.16682	0.470128	-4.67907
ZNF316	-0.13102	4.5343	-1.46214	0.166762	0.470128	-5.26508
EHD3	-0.106776	6.33794	-1.46254	0.166654	0.469919	-5.50756
USP51	-0.234567	2.67273	-1.46311	0.1665	0.46957	-4.87764
RAMP2	-0.222793	2.66621	-1.46317	0.166483	0.46957	-4.87616
CTSL	-0.0853971	6.36212	-1.4632	0.166477	0.46957	-5.50847
RECQL5	-0.16466	4.08634	-1.46341	0.16642	0.46957	-5.17593
ANK2	-0.0925043	7.09137	-1.46413	0.166225	0.469311	-5.54453
FAM78B	-0.785808	-1.61041	-1.46484	0.166036	0.469207	-4.42649
SYCP2L	-0.632363	-1.3929	-1.46537	0.165892	0.468886	-4.4253
CDC37L1	-0.143862	4.94693	-1.46575	0.165791	0.468751	-5.33364
AK1	-0.131665	6.26701	-1.46587	0.165757	0.468751	-5.49781
USH2A	-0.378368	0.544857	-1.46609	0.165699	0.468751	-4.50839
PTPRB	-0.388357	1.31085	-1.46615	0.165682	0.468751	-4.6108
TOB2	-0.104597	6.34008	-1.46618	0.165675	0.468751	-5.50289
MYH14	-0.427301	1.52782	-1.46714	0.165419	0.468407	-4.64579
LANCL3	-0.810887	-1.85632	-1.46725	0.165387	0.468407	-4.42738
TLR4	-0.338421	1.31007	-1.46789	0.165215	0.46809	-4.60875
SLCO3A1	-0.103352	5.29728	-1.46824	0.165122	0.467998	-5.38487
UBQLN2	-0.101313	5.73214	-1.46832	0.165103	0.467998	-5.44202
PANO1	-0.503275	0.221003	-1.46835	0.165093	0.467998	-4.47643
AGAP5	-0.24024	2.015	-1.4692	0.164866	0.467735	-4.73363
HMCN2	-0.693083	-1.09178	-1.46978	0.164711	0.467693	-4.42327
TMEM121	-0.46847	-0.472567	-1.46996	0.164663	0.467693	-4.43607
RP11-61L23.2	-0.416043	0.860734	-1.4708	0.16444	0.467285	-4.54058
NMNAT1	-0.114267	4.49586	-1.47084	0.164429	0.467285	-5.24645
CDKN2D	-0.215591	3.3433	-1.47244	0.164003	0.46663	-5.01048
FADS3	-0.128257	4.00227	-1.47297	0.163862	0.4664	-5.14671
LAMP3	-0.644846	-0.689572	-1.47302	0.163849	0.4664	-4.42718
TAP2	-0.26255	1.42815	-1.47308	0.163831	0.4664	-4.62221
MST1	-0.18727	4.0483	-1.47352	0.163716	0.466242	-5.15521
CBWD2	-0.110269	6.00898	-1.47447	0.163464	0.466045	-5.46372
RP11-549A6.1	-0.871858	-1.05785	-1.47488	0.163354	0.466045	-4.41986
ACBD4	-0.201172	3.39852	-1.47556	0.163174	0.465954	-5.01831
FAM171A1	-0.104304	6.04304	-1.47568	0.163143	0.465954	-5.46539
ARIH2OS	-0.450729	-0.106273	-1.47622	0.162999	0.465837	-4.44724
FAM86B3P	-0.43664	0.268307	-1.47634	0.162969	0.465837	-4.47269
SCGB2B2	-0.62072	-1.38655	-1.47645	0.162939	0.465837	-4.41784
ITM2C	-0.0934242	8.22458	-1.47669	0.162876	0.465744	-5.54936
TET3	-0.111466	5.30845	-1.47697	0.162801	0.465617	-5.37496
ZNF763	-0.429348	1.02611	-1.47746	0.162671	0.46533	-4.55579
RP11-512M8.5	-3.07529	-1.44156	-1.47778	0.162588	0.465179	-4.41714
WDR78	-0.254399	1.9277	-1.47822	0.162472	0.465106	-4.70604
BNIP3	-0.251932	7.99427	-1.47841	0.162422	0.46505	-5.54539
GFM2	-0.108058	5.87464	-1.47878	0.162324	0.464943	-5.44421
CRY2	-0.0985829	6.20298	-1.47947	0.162143	0.46451	-5.47462
APPL1	-0.106774	5.7604	-1.47949	0.162135	0.46451	-5.43047
KCTD1	-0.144131	4.20452	-1.47998	0.162008	0.464297	-5.178
KDM7A	-0.150931	3.69389	-1.4809	0.161765	0.463946	-5.07335
NACC2	-0.113762	4.70107	-1.48147	0.161616	0.463789	-5.27039
CECR7	-0.192622	2.95373	-1.48234	0.161386	0.46329	-4.91415
NDRG2	-0.106731	6.93237	-1.48257	0.161326	0.463205	-5.51379
STIM2	-0.152441	4.67458	-1.48263	0.16131	0.463205	-5.26404
IMPACT	-0.150765	4.25674	-1.48265	0.161307	0.463205	-5.18476
RMDN3	-0.133286	4.26168	-1.48401	0.160949	0.462499	-5.18394
PDK3	-0.179134	3.71937	-1.48404	0.160942	0.462499	-5.07457
PLB1	-0.539826	-0.232185	-1.48424	0.16089	0.462499	-4.43378
MPP2	-0.167346	4.83772	-1.48437	0.160856	0.462499	-5.29056
BTBD19	-0.468157	1.28221	-1.48452	0.160817	0.462499	-4.58597
PDXK	-0.105581	5.89194	-1.48682	0.160215	0.461215	-5.43529
C1D	-0.2571	1.70602	-1.48741	0.160061	0.461032	-4.65399
BST1	-0.452163	0.543424	-1.48754	0.160027	0.461021	-4.48687
MAN1A2	-0.120425	5.94019	-1.48756	0.160023	0.461021	-5.43929
GATSL3	-0.338924	2.25767	-1.4877	0.159985	0.461021	-4.76024
CABIN1	-0.118689	6.71976	-1.48812	0.159875	0.460842	-5.49661
CCDC125	-0.240719	1.92598	-1.48818	0.159861	0.460842	-4.69395
ZNF81	-0.202815	2.50044	-1.48893	0.159666	0.460497	-4.80919
POLR3C	-0.122907	4.56565	-1.49036	0.159295	0.459916	-5.23391
DMRTC1B	-0.551987	-0.0523541	-1.4906	0.159232	0.459847	-4.43739
ZFP28	-0.163222	3.2535	-1.49165	0.158958	0.459329	-4.96684
UQCRC1	-0.101655	7.67069	-1.49166	0.158956	0.459329	-5.52323
KIF28P	-0.477985	0.289793	-1.49169	0.15895	0.459329	-4.45976
RP11-1365D11.1	-0.586132	-1.27357	-1.49194	0.158885	0.459329	-4.407
TMEM161A	-0.170272	4.07597	-1.492	0.158868	0.459329	-5.13665
CCR9	-0.570445	-0.546011	-1.49202	0.158864	0.459329	-4.41563
RAB8A	-0.0934954	6.30611	-1.49357	0.158462	0.458828	-5.4638
PRR12	-0.182498	5.42619	-1.49401	0.158347	0.458687	-5.36884
GZF1	-0.163856	3.959	-1.49431	0.15827	0.458687	-5.11018
DRC3	-0.447558	1.25709	-1.49467	0.158178	0.45867	-4.57083
NUDT4P1	-0.113721	4.94912	-1.49495	0.158105	0.45867	-5.29539
NUDT4P2	-0.113721	4.94912	-1.49495	0.158105	0.45867	-5.29539
SERPINF1	-0.168956	6.02947	-1.49499	0.158096	0.45867	-5.43829
ARHGEF2	-0.0927054	6.27845	-1.49506	0.158078	0.45867	-5.45971
SCARF1	-0.370662	1.10984	-1.49522	0.158035	0.45867	-4.54844
DUSP13	-0.537167	0.111221	-1.49553	0.157956	0.45867	-4.44296
PPP1R12BP1	-1.07313	-1.44894	-1.49647	0.157715	0.458391	-4.40472
P3H3	-0.150788	4.46733	-1.49703	0.157571	0.458391	-5.20656
RP11-278C7.1	-0.902779	-2.06531	-1.49705	0.157566	0.458391	-4.41341
MYH9	-0.169006	8.42624	-1.49786	0.157357	0.458209	-5.52142
IDH3G	-0.0941306	5.81108	-1.49791	0.157344	0.458209	-5.41166
SLC29A1	-0.129911	5.57735	-1.49803	0.157312	0.458209	-5.38346
RELA	-0.100418	6.12537	-1.49816	0.15728	0.458209	-5.44281
MICB	-0.617656	0.0807867	-1.49836	0.157229	0.458209	-4.43833
KIAA0391	-0.129997	5.05516	-1.49938	0.156968	0.458065	-5.30669
FIS1	-0.0941337	6.76186	-1.49953	0.156928	0.458065	-5.48337
IFIH1	-0.863113	-0.794015	-1.49994	0.156823	0.458042	-4.40405
ARAP1	-0.118672	6.16816	-1.50047	0.156688	0.457821	-5.44348
FAM210B	-0.104975	6.76754	-1.50092	0.156571	0.457567	-5.48176
ANGPTL4	-0.464218	1.71378	-1.50093	0.15657	0.457567	-4.63965
DTX2	-0.196009	3.57814	-1.50143	0.156442	0.457363	-5.02278
SLC27A3	-0.199984	3.4369	-1.50194	0.156311	0.457154	-4.99254
ITGA5	-0.127695	6.47832	-1.50215	0.156259	0.457093	-5.46413
NRXN3	-0.273957	2.20045	-1.50244	0.156183	0.45704	-4.7307
MKNK1	-0.153222	3.86025	-1.50304	0.156031	0.456767	-5.07869
GPATCH1	-0.220017	2.66949	-1.50311	0.156014	0.456767	-4.82729
DMKN	-0.108818	5.07052	-1.50339	0.155941	0.45671	-5.30377
CNNM4	-0.123551	4.46329	-1.50351	0.15591	0.45671	-5.19719
TRIM6	-0.302218	1.56889	-1.5038	0.155837	0.45671	-4.61098
CAMK2D	-0.095203	7.68729	-1.50462	0.155628	0.456281	-5.50602
CCNL2	-0.104677	6.04683	-1.5048	0.155583	0.456259	-5.42673
KDM5A	-0.126132	5.54052	-1.50491	0.155555	0.456259	-5.36947
CNOT4	-0.122009	5.35135	-1.50702	0.15502	0.454931	-5.34093
POU5F1B	-0.868388	-1.39044	-1.50962	0.154359	0.453695	-4.39538
PDGFRL	-0.256833	1.76511	-1.50966	0.15435	0.453695	-4.63866
CSTF1	-0.105401	5.16531	-1.51005	0.154251	0.453695	-5.30949
NFATC3	-0.131507	5.28288	-1.51016	0.154223	0.453695	-5.32694
ST6GALNAC6	-0.111445	5.51096	-1.51058	0.154118	0.453695	-5.35803
NSUN5P1	-0.233802	4.46716	-1.51088	0.154043	0.453695	-5.18814
NTNG2	-0.950953	-1.51456	-1.51089	0.154039	0.453695	-4.39575
CACNA1A	-0.343852	1.08423	-1.51176	0.153821	0.453695	-4.52676
BNC2	-0.549505	0.0638428	-1.51196	0.15377	0.453695	-4.42463
STARD8	-0.241916	1.74161	-1.51253	0.153626	0.453695	-4.63105
PPP2R2B	-0.25563	3.22207	-1.51379	0.153309	0.453192	-4.93169
DTWD1	-0.20706	3.5233	-1.51495	0.153018	0.452592	-4.99369
CMTM5	-0.24969	5.42062	-1.51532	0.152924	0.452573	-5.33943
RP11-403F21.4	-0.905062	-0.937814	-1.51558	0.152861	0.452497	-4.39051
TPTEP1	-0.419462	1.2291	-1.51676	0.152565	0.452036	-4.54205
STARD9	-0.192387	3.49627	-1.51687	0.152537	0.452036	-4.98553
ZBTB38	-0.121752	5.12155	-1.51766	0.152338	0.451708	-5.29261
TMEM176B	-0.165871	4.70112	-1.51788	0.152285	0.451637	-5.22199
KIAA1217	-0.153502	4.31455	-1.51795	0.152266	0.451637	-5.14947
KDM5B	-0.114665	7.34004	-1.51802	0.15225	0.451637	-5.48007
KCNIP2	-0.283877	5.58555	-1.51825	0.152191	0.451637	-5.35726
NCCRP1	-0.187914	2.94799	-1.51905	0.151993	0.451292	-4.86633
WAC	-0.0864272	8.22526	-1.52004	0.151745	0.450762	-5.4908
ZNF232	-0.191318	3.1945	-1.52041	0.151652	0.450754	-4.91725
TRRAP	-0.120233	5.88954	-1.52084	0.151545	0.450656	-5.3892
DFNB59	-0.334299	0.895094	-1.52136	0.151418	0.450539	-4.49147
WDR11	-0.100231	5.38588	-1.52189	0.151284	0.450227	-5.32571
TBC1D10C	-0.546744	-0.0290863	-1.52235	0.15117	0.449977	-4.40975
RP2	-0.221364	2.28815	-1.52245	0.151146	0.449977	-4.72391
RP11-384K6.6	-0.163229	3.45767	-1.52297	0.151016	0.449698	-4.96955
CD74	-0.170885	3.56601	-1.52356	0.15087	0.4496	-4.99135
TMEM8B	-0.127235	4.98402	-1.5239	0.150785	0.449525	-5.26225
TMEM260	-0.14709	3.85369	-1.52491	0.150535	0.449137	-5.04857
WISP1	-0.208036	2.89308	-1.52503	0.150506	0.449137	-4.84703
FMOD	-0.38304	1.68734	-1.52504	0.150504	0.449137	-4.60667
ATN1	-0.13754	8.1284	-1.52565	0.150353	0.448932	-5.48257
GPR146	-0.531572	1.3266	-1.52685	0.150057	0.44831	-4.54536
ERBB4	-0.112326	5.9428	-1.52686	0.150054	0.44831	-5.3865
FLI1	-0.276771	2.46891	-1.52818	0.149729	0.447787	-4.75382
LAD1	-0.19504	3.25865	-1.52904	0.149516	0.4473	-4.91969
BIRC6	-0.141778	6.13116	-1.52924	0.149469	0.447245	-5.4012
CTNND2	-0.196854	3.57656	-1.5293	0.149452	0.447245	-4.986
ZSCAN26	-0.129129	4.2455	-1.52938	0.149434	0.447245	-5.12071
LRRC37A15P	-0.550388	-0.178432	-1.52939	0.14943	0.447245	-4.3963
SETD2	-0.10059	6.23818	-1.52997	0.149288	0.447139	-5.40928
DGKK	-0.563277	0.410459	-1.53068	0.149114	0.44679	-4.43148
2024-09-14	-0.344809	0.687916	-1.53082	0.149079	0.446772	-4.45762
PHF6	-0.11723	5.38658	-1.53089	0.149064	0.446772	-5.31361
DYRK1A	-0.127603	6.27575	-1.5309	0.149059	0.446772	-5.4109
AK4	-0.232878	7.1903	-1.53131	0.148958	0.446701	-5.45732
MDFI	-0.201163	4.26775	-1.53134	0.148953	0.446701	-5.12245
CEP95	-0.151985	4.22748	-1.53171	0.14886	0.446701	-5.11407
TMEM44	-0.211686	3.24685	-1.53261	0.148641	0.446504	-4.91254
TLE3	-0.163762	3.64902	-1.53308	0.148525	0.44624	-4.99598
FMNL3	-0.133123	4.4265	-1.53326	0.148482	0.446218	-5.15046
TBC1D25	-0.126973	4.56248	-1.53337	0.148455	0.446218	-5.17593
BEX2	-0.11727	4.82983	-1.53342	0.148443	0.446218	-5.22358
GALNT10	-0.105389	5.53974	-1.53398	0.148305	0.446218	-5.33
PLEKHA2	-0.22302	5.15616	-1.53416	0.148262	0.446218	-5.27554
OLFML1	-0.347333	1.30161	-1.53454	0.148169	0.446217	-4.53283
PDLIM2	-0.231001	3.21604	-1.53481	0.148104	0.446106	-4.90315
ZNF487	-0.370866	0.932408	-1.53536	0.14797	0.445878	-4.48104
TEP1	-0.17291	3.44502	-1.53556	0.147921	0.445817	-4.95042
ZNF736	-0.21601	2.62219	-1.53564	0.147901	0.445817	-4.77628
DMD	-0.156216	6.75748	-1.53564	0.147901	0.445817	-5.43402
RNF44	-0.121741	6.52585	-1.53624	0.147755	0.445753	-5.42066
AC084219.2	-0.374782	1.73556	-1.5371	0.147545	0.445381	-4.6009
CREBBP	-0.128101	6.746	-1.53769	0.147402	0.445381	-5.43064
JAKMIP3	-0.642155	-0.137625	-1.53772	0.147394	0.445381	-4.39054
ARAP3	-0.167757	3.51984	-1.53777	0.147383	0.445381	-4.96304
KIAA0556	-0.133862	4.21772	-1.53832	0.147249	0.445381	-5.10332
GPRC5B	-0.173565	5.32164	-1.53924	0.147026	0.445297	-5.29312
ZNF154	-0.139626	4.89426	-1.54016	0.146802	0.444793	-5.22547
AP003068.18	-0.595481	-0.935082	-1.54035	0.146756	0.444742	-4.37162
PVRIG2P	-1.74621	-0.651295	-1.54089	0.146626	0.444522	-4.37346
MIOS	-0.154818	3.99751	-1.54135	0.146514	0.444456	-5.0557
PCDHB10	-0.162695	3.79666	-1.54143	0.146495	0.444456	-5.01513
VSIG10L	-0.171731	3.06639	-1.54184	0.146397	0.444456	-4.86223
CLK1	-0.177541	5.2401	-1.54225	0.146297	0.444399	-5.27714
ATG4C	-0.156352	3.12966	-1.54239	0.146263	0.444399	-4.87488
ZNF256	-0.242526	2.7615	-1.54242	0.146255	0.444399	-4.79684
SAFB2	-0.130327	5.99038	-1.54267	0.146195	0.444399	-5.36971
DDX31	-0.193207	2.84382	-1.54303	0.146109	0.444399	-4.81348
TULP3	-0.140315	4.97259	-1.54367	0.145954	0.444145	-5.2336
SLC26A9	-0.208711	2.72001	-1.54469	0.145709	0.443663	-4.78526
FANK1	-0.340458	1.46902	-1.5447	0.145705	0.443663	-4.54711
NCOA6	-0.126069	6.27432	-1.54529	0.145564	0.443574	-5.39106
AIFM1	-0.10263	6.7502	-1.54552	0.145509	0.443557	-5.42007
KMT5C	-0.161225	3.96284	-1.54642	0.145293	0.443184	-5.04198
KIAA1328	-0.171596	3.12164	-1.54645	0.145285	0.443184	-4.86789
HERC2P2	-0.14893	4.88141	-1.54665	0.145236	0.443184	-5.21447
SOS1	-0.108171	6.07256	-1.54669	0.145228	0.443184	-5.37204
TTC39A	-0.167963	4.95225	-1.54711	0.145127	0.443031	-5.22563
ATXN2	-0.119287	5.89105	-1.54795	0.144926	0.442767	-5.35231
C15orf39	-0.140121	5.82645	-1.54797	0.14492	0.442767	-5.34534
FRMPD4	-0.508377	0.858462	-1.54862	0.144766	0.442454	-4.45778
C19orf44	-0.213099	2.80567	-1.54917	0.144633	0.442224	-4.79749
USP32P1	-0.484057	-0.204822	-1.54921	0.144624	0.442224	-4.3775
UBE3B	-0.100549	5.63458	-1.54936	0.144589	0.442224	-5.32104
SMO	-0.122785	5.85778	-1.55003	0.144429	0.441951	-5.34594
SEC63	-0.0956606	6.77319	-1.55073	0.14426	0.441609	-5.414
UBP1	-0.0907493	6.65656	-1.55113	0.144166	0.441496	-5.40754
CSAD	-0.295987	2.4369	-1.55158	0.144059	0.441256	-4.71777
INSRR	-0.535009	-0.730019	-1.55181	0.144005	0.441177	-4.36371
COL5A2	-0.125129	9.23913	-1.55355	0.14359	0.440169	-5.43898
PMS2P5	-0.664082	-1.62605	-1.55389	0.143509	0.440009	-4.3693
IGSF9	-0.187346	3.6625	-1.55398	0.143489	0.440009	-4.971
CCDC130	-0.162858	4.01769	-1.55501	0.143243	0.439565	-5.04138
GTF2H1	-0.122287	5.13408	-1.55554	0.143116	0.439329	-5.24302
ZNF234	-0.181523	2.97519	-1.55555	0.143114	0.439329	-4.825
KCTD16	-0.44938	0.88686	-1.55643	0.142907	0.438949	-4.45266
FGFR4	-0.650928	-0.716973	-1.5575	0.142653	0.438376	-4.35922
ZNF444	-0.132088	5.47375	-1.5576	0.142631	0.438376	-5.28904
LCN12	-0.443574	1.56786	-1.55785	0.142571	0.438376	-4.54775
CNTD1	-0.715629	-0.964106	-1.55797	0.142542	0.438376	-4.35812
SIX1	-0.35188	0.527339	-1.55825	0.142476	0.438324	-4.41361
TSHZ1	-0.127617	4.77594	-1.55895	0.142312	0.438095	-5.17956
PLIN5	-0.518408	-0.340629	-1.55996	0.142074	0.437944	-4.36365
2024-03-11	-0.478202	1.08467	-1.56099	0.14183	0.437384	-4.47236
NUDT18	-0.263533	2.4533	-1.56159	0.14169	0.437127	-4.70846
KCNJ4	-0.248856	2.19596	-1.56195	0.141605	0.436955	-4.65646
SH3BGR	-0.0933538	8.35109	-1.56199	0.141594	0.436955	-5.4334
MFSD2A	-0.581254	-0.679056	-1.56269	0.141432	0.436682	-4.35533
MIF	-0.286844	7.93163	-1.56323	0.141305	0.436552	-5.42899
STARD10	-0.183498	4.27675	-1.56362	0.141213	0.436443	-5.08065
WASF1	-0.103811	6.22746	-1.56376	0.141181	0.436431	-5.36191
ZNF251	-0.174481	3.95638	-1.56476	0.140945	0.435965	-5.01602
CCDC184	-0.451719	0.801884	-1.56481	0.140934	0.435965	-4.43393
ZNF419	-0.195483	3.24252	-1.56482	0.140933	0.435965	-4.86936
XYLT2	-0.154994	5.33525	-1.56563	0.140742	0.435774	-5.25882
PMEL	-0.460354	1.62518	-1.56622	0.140604	0.435592	-4.54727
TRPC1	-0.138349	4.76165	-1.56631	0.140583	0.435592	-5.16701
C2orf72	-0.46009	1.32337	-1.56674	0.140484	0.435414	-4.49923
MIF4GD	-0.169011	3.55731	-1.56694	0.140436	0.435414	-4.93208
LARP1	-0.0999716	7.89771	-1.56809	0.140168	0.434753	-5.42183
PMS2P2	-0.789073	-1.49539	-1.57052	0.139605	0.433474	-4.35547
CYP4V2	-0.301696	1.72361	-1.57079	0.139542	0.433433	-4.55849
MAT1A	-0.421073	0.886186	-1.57147	0.139385	0.433069	-4.43621
ANPEP	-0.76975	-0.509389	-1.57272	0.139094	0.432702	-4.34904
TSNARE1	-0.213686	2.75379	-1.57348	0.138918	0.432387	-4.75517
CRMP1	-0.113288	6.26669	-1.57412	0.138772	0.43216	-5.35057
RPS20	-0.0882	9.00728	-1.57512	0.13854	0.431646	-5.41212
RP11-864I4.1	-0.242676	3.05648	-1.57563	0.138423	0.431368	-4.81592
CASP2	-0.146678	4.24735	-1.57643	0.13824	0.430884	-5.05749
ZNF320	-0.132154	4.54131	-1.57654	0.138215	0.430884	-5.1133
EMC4	-0.128452	5.1885	-1.5773	0.138039	0.430598	-5.22123
CA9	-0.844559	-1.19149	-1.5773	0.138038	0.430598	-4.34542
OOSP1	-0.531602	-0.96231	-1.5774	0.138016	0.430598	-4.34317
MED15	-0.128355	6.30279	-1.57804	0.137869	0.430598	-5.34781
PTCH2	-0.473326	-0.0542635	-1.57834	0.137799	0.430588	-4.35669
ASAP3	-0.132745	5.251	-1.57925	0.137591	0.430164	-5.22785
PKHD1L1	-0.780283	-1.54946	-1.57956	0.137519	0.430118	-4.35056
APOD	-0.993929	-0.993175	-1.57997	0.137426	0.429913	-4.34138
TTC34	-0.500796	0.171801	-1.58293	0.136751	0.428324	-4.36328
PROB1	-0.239891	3.01493	-1.58399	0.136508	0.427825	-4.79615
LTB4R	-0.347738	1.51481	-1.58473	0.13634	0.427472	-4.5074
EP300	-0.145702	6.19487	-1.58544	0.136179	0.427139	-5.32902
TM6SF1	-0.558702	-0.634783	-1.58584	0.136087	0.426939	-4.33659
ZMYM3	-0.122715	6.77594	-1.58622	0.136001	0.426842	-5.36471
RREB1	-0.114896	5.4171	-1.58643	0.135954	0.426781	-5.24138
CLASRP	-0.14528	4.71035	-1.58721	0.135778	0.426403	-5.12922
HAPLN3	-0.32694	1.54558	-1.58804	0.135591	0.426075	-4.50835
LIMS4	-0.467967	0.282525	-1.58804	0.135589	0.426075	-4.36486
PTGR1	-0.123026	5.99509	-1.58814	0.135566	0.426075	-5.30713
RARRES2	-0.843363	-1.25553	-1.58818	0.135558	0.426075	-4.33848
QRICH2	-0.264626	1.73468	-1.58883	0.135411	0.426033	-4.53857
BRWD3	-0.141988	5.38995	-1.5889	0.135395	0.426033	-5.23418
STK10	-0.15654	3.65697	-1.58908	0.135354	0.426033	-4.92272
KLHL30	-0.16704	4.55962	-1.58994	0.135161	0.425766	-5.09822
FAM65A	-0.178602	5.59298	-1.59022	0.135097	0.425738	-5.25917
FERMT1	-0.120962	5.19526	-1.59092	0.134939	0.425417	-5.20332
LRRN3	-0.303864	1.70123	-1.59095	0.134933	0.425417	-4.53031
P4HTM	-0.177596	4.2868	-1.59158	0.134791	0.42523	-5.04438
PPARA	-0.141169	5.05559	-1.59181	0.13474	0.42523	-5.1807
BMP10	-0.394783	1.26557	-1.59197	0.134703	0.42523	-4.46176
SST	-0.307956	1.78175	-1.59228	0.134633	0.42523	-4.54243
CHST6	-0.269929	1.94541	-1.59238	0.134612	0.42523	-4.5713
STK11IP	-0.150219	3.71153	-1.59388	0.134274	0.424796	-4.92727
FMNL2	-0.23573	3.25356	-1.594	0.134248	0.424796	-4.83288
ZNF223	-0.300058	2.26752	-1.595	0.134022	0.424698	-4.62885
ABI2	-0.0939519	7.46738	-1.59638	0.133714	0.423982	-5.37466
RAP1GAP2	-0.276338	2.16985	-1.59758	0.133445	0.423304	-4.60667
CLCN2	-0.31185	2.22742	-1.5978	0.133396	0.423237	-4.61746
ATP10D	-0.152863	4.43716	-1.59803	0.133346	0.423165	-5.06416
INPP5J	-0.140802	4.74333	-1.60079	0.132731	0.421734	-5.11619
ITGA4	-0.283129	3.0332	-1.60209	0.132443	0.421079	-4.776
C1orf127	-0.40528	0.348804	-1.60224	0.13241	0.42106	-4.35489
AKT2	-0.103147	6.96854	-1.60225	0.132407	0.42106	-5.35053
AKAP17A	-0.125454	5.30742	-1.6027	0.132307	0.420907	-5.20334
PRMT9	-0.154181	3.59972	-1.60281	0.132282	0.420907	-4.89247
EIF2AK2	-0.108997	5.668	-1.60295	0.132252	0.420906	-5.25063
AUTS2	-0.161969	6.06577	-1.60316	0.132205	0.420844	-5.29278
C19orf67	-1.17906	-1.60687	-1.60342	0.132149	0.420751	-4.33609
GJA5	-0.20557	5.70992	-1.60351	0.132127	0.420751	-5.25478
MRPS24	-0.171338	5.5527	-1.60424	0.131967	0.420542	-5.2344
ZNFX1	-0.16423	4.22852	-1.6043	0.131954	0.420542	-5.01557
DISC1	-0.132181	4.80131	-1.60471	0.131863	0.420538	-5.12072
CACNB2	-0.0966217	6.52863	-1.60472	0.13186	0.420538	-5.32547
HPRT1	-0.179729	3.87677	-1.60516	0.131764	0.420482	-4.94512
PACSIN1	-0.159773	3.90701	-1.60534	0.131723	0.420438	-4.9509
CAPZB	-0.105872	7.58783	-1.60638	0.131494	0.419883	-5.36313
SLC12A6	-0.164356	5.02776	-1.60652	0.131464	0.419883	-5.15571
INPP1	-0.203772	2.75861	-1.60682	0.131397	0.419834	-4.7126
RGAG4	-0.127086	5.35785	-1.60713	0.131328	0.419723	-5.20418
RAB7B	-0.178955	3.13386	-1.6072	0.131313	0.419723	-4.79014
POM121	-0.12872	6.63909	-1.60788	0.131163	0.41958	-5.32727
NOVA2	-0.62113	-1.01209	-1.6083	0.131072	0.419458	-4.31978
CFB	-0.620896	-0.598728	-1.61019	0.130657	0.418509	-4.31637
MXI1	-0.144816	5.45414	-1.61083	0.130516	0.418145	-5.21226
DPYD	-0.68178	-0.779178	-1.611	0.13048	0.418116	-4.31567
SMARCA4	-0.114562	7.25426	-1.61109	0.13046	0.418116	-5.34806
POM121C	-0.116262	6.14724	-1.61112	0.130454	0.418116	-5.28878
CD27	-0.300736	2.64894	-1.6113	0.130414	0.418116	-4.68426
RP11-565P22.6	-0.63826	-0.309907	-1.61145	0.130381	0.418116	-4.31865
TLK1	-0.109934	5.54544	-1.61265	0.130118	0.417477	-5.22162
PPP1R14A	-0.411545	3.2273	-1.61282	0.130081	0.417446	-4.80213
ZC3HAV1	-0.158036	4.69798	-1.61289	0.130066	0.417446	-5.09132
SFMBT2	-0.254603	2.17219	-1.61307	0.130026	0.417446	-4.58747
PPP1R3G	-0.529226	1.83124	-1.61396	0.129833	0.417431	-4.52429
SLC13A4	-0.686898	-0.775965	-1.61588	0.129415	0.416564	-4.31169
CACNG8	-0.516698	0.553364	-1.61634	0.129316	0.416378	-4.35532
SEMA3A	-0.11109	5.5073	-1.61637	0.129308	0.416378	-5.21149
HIST2H2AA4	-0.268824	3.10571	-1.61662	0.129253	0.416378	-4.77166
PRDM7	-0.627181	-1.07542	-1.61716	0.129137	0.416151	-4.31391
CHRNA7	-0.398687	0.894754	-1.6175	0.129062	0.416151	-4.38643
ZW10	-0.161977	3.59856	-1.61812	0.128929	0.416002	-4.87138
LINC01420	-0.125007	5.18009	-1.61816	0.128919	0.416002	-5.16288
TM9SF4	-0.0937521	6.50297	-1.61829	0.128893	0.416002	-5.3047
ZNF567	-0.216449	2.83656	-1.6185	0.128847	0.416002	-4.7133
SLC6A20	-0.350211	0.928215	-1.619	0.128739	0.416002	-4.38846
ERVW-1	-0.316947	1.55296	-1.61903	0.128732	0.416002	-4.47233
STRAP	-0.0939521	7.48199	-1.62017	0.128485	0.41544	-5.34129
MED13L	-0.0984796	6.46809	-1.62055	0.128403	0.41526	-5.29932
SAR1A	-0.095704	6.99779	-1.62085	0.128339	0.415228	-5.32529
RP11-618P17.4	-0.438114	1.40562	-1.62226	0.128035	0.414362	-4.44626
ARNTL	-0.221823	2.99969	-1.62252	0.127978	0.41432	-4.7417
RNFT2	-0.250944	2.28578	-1.62373	0.127718	0.413817	-4.59564
GIGYF1	-0.126479	5.8992	-1.62405	0.127649	0.413748	-5.24675
ZNF182	-0.171454	3.2524	-1.62406	0.127648	0.413748	-4.79216
FAM153A	-0.4842	1.13569	-1.62489	0.127469	0.413455	-4.40643
CLIC4	-0.110468	8.83748	-1.62613	0.127204	0.413118	-5.34161
BST2	-0.204808	3.80849	-1.62617	0.127196	0.413118	-4.90264
MEGF6	-0.230211	3.87954	-1.62732	0.12695	0.41264	-4.91516
FXYD5	-0.137118	4.81402	-1.6274	0.126931	0.41264	-5.09109
IFIT5	-0.178112	3.25331	-1.62786	0.126833	0.412636	-4.78719
EFEMP2	-0.109038	6.89134	-1.62855	0.126687	0.412378	-5.30994
ZNF227	-0.162819	3.75255	-1.62873	0.126648	0.412378	-4.88788
PIGG	-0.123488	4.31488	-1.62876	0.126641	0.412378	-4.99827
LINC00094	-0.157766	4.31097	-1.629	0.126591	0.412378	-4.99719
NEB	-0.440537	0.631461	-1.63009	0.126358	0.411934	-4.34714
HAMP	-0.78873	-0.914639	-1.63037	0.126297	0.411823	-4.30125
RP5-850E9.3	-2.4804	-1.14471	-1.63055	0.126259	0.411817	-4.30507
EEF1A1P5	-0.321283	1.35084	-1.63126	0.12611	0.411748	-4.42773
GLB1	-0.113388	6.09843	-1.63181	0.125991	0.411566	-5.25506
SRPK3	-0.218441	2.752	-1.6338	0.125571	0.410783	-4.67555
PRIMA1	-0.308404	2.88597	-1.63399	0.12553	0.410783	-4.70284
GPRIN3	-0.122955	5.92705	-1.63467	0.125386	0.41059	-5.23448
ZNF467	-0.260239	3.4443	-1.63474	0.125372	0.41059	-4.81716
FNDC1	-0.644254	-0.761565	-1.6349	0.125338	0.41059	-4.29602
PACS2	-0.159803	6.14381	-1.63507	0.125302	0.41059	-5.25443
PTPRU	-0.209431	5.71855	-1.63584	0.12514	0.410306	-5.20999
ZBP1	-1.42003	-2.30126	-1.63632	0.125039	0.410284	-4.34185
SLC43A3	-0.320854	1.8546	-1.63668	0.124962	0.410246	-4.50005
GPR27	-0.291839	2.24639	-1.63672	0.124953	0.410246	-4.5713
ATP6V0A1	-0.108618	5.84124	-1.63689	0.124917	0.410246	-5.22237
ZNF302	-0.154505	5.43311	-1.63755	0.124777	0.410246	-5.17158
KLC3	-0.607434	-1.03608	-1.63776	0.124734	0.410222	-4.29739
MBIP	-0.197993	3.58498	-1.63817	0.124647	0.410088	-4.84108
RP11-730A19.9	-0.609894	-1.08024	-1.63826	0.124628	0.410088	-4.29787
ZNF354B	-0.296284	2.19864	-1.63879	0.124517	0.409851	-4.55955
DLGAP4	-0.139109	6.43439	-1.6388	0.124515	0.409851	-5.27117
HLA-DPB1	-0.273286	2.09634	-1.63893	0.124489	0.409851	-4.54033
PPAN-P2RY11	-0.447948	1.24934	-1.64014	0.124233	0.409601	-4.40336
PDE4D	-0.184738	5.24364	-1.64148	0.123953	0.408998	-5.13932
ZNF335	-0.171867	4.30673	-1.64238	0.123765	0.40858	-4.97763
ARL11	-0.676084	-0.559144	-1.64328	0.123578	0.408225	-4.28821
SLC27A1	-0.186723	3.99949	-1.64339	0.123555	0.408225	-4.91661
SHPRH	-0.123993	4.69078	-1.64442	0.123339	0.407787	-5.0457
BBS1	-0.149695	5.05079	-1.64503	0.123211	0.40754	-5.10504
ZNF585B	-0.179241	3.3371	-1.64554	0.123105	0.407415	-4.78031
CDC73	-0.112944	5.16034	-1.64706	0.122789	0.406927	-5.11897
PKNOX2	-0.233316	3.02896	-1.64819	0.122556	0.40633	-4.7132
RP11-641D5.1	-0.265397	5.15802	-1.64829	0.122534	0.40633	-5.11688
DOK3	-0.253684	2.06647	-1.64886	0.122415	0.40604	-4.52214
RP5-981L23.2	-1.08744	-1.70144	-1.64905	0.122377	0.406	-4.30896
LUC7L3	-0.177312	6.92774	-1.64926	0.122334	0.405974	-5.2818
ENTPD1	-0.187891	3.03718	-1.65039	0.1221	0.405693	-4.71192
PIAS2	-0.145124	5.24758	-1.65114	0.121945	0.405472	-5.12613
TMEM144	-0.175549	4.21676	-1.65246	0.121672	0.404969	-4.94616
HMGCL	-0.163401	4.51809	-1.65267	0.12163	0.404916	-5.00284
MRPL39	-0.153895	4.81511	-1.65313	0.121535	0.404776	-5.05488
PBX2	-0.0961601	8.46817	-1.65393	0.121371	0.404542	-5.30316
OLR1	-0.550233	0.0061646	-1.65414	0.121327	0.404519	-4.28672
PDCD2	-0.124845	5.03237	-1.65418	0.12132	0.404519	-5.08908
TMEM55A	-0.165128	3.78508	-1.655	0.12115	0.404279	-4.85798
SOX6	-0.230115	2.48717	-1.65517	0.121116	0.404253	-4.59404
MEIS1	-0.109738	5.57492	-1.65518	0.121114	0.404253	-5.16488
IPCEF1	-0.790694	-1.25241	-1.65529	0.121091	0.404253	-4.28931
CELP	-0.567946	-0.430449	-1.65529	0.121091	0.404253	-4.278
RALGPS1	-0.124786	4.37813	-1.65605	0.120935	0.404087	-4.97194
ANKMY1	-0.275003	2.26683	-1.65606	0.120933	0.404087	-4.55014
GOLGA8N	-0.213399	3.08953	-1.65612	0.12092	0.404087	-4.71489
AMZ2P1	-0.162627	3.3824	-1.65702	0.120736	0.403947	-4.77385
ZNF550	-0.234739	3.83769	-1.65706	0.120728	0.403947	-4.86554
MAP1LC3A	-0.180161	3.64053	-1.65791	0.120554	0.40369	-4.82498
CFAP44	-0.275814	2.3314	-1.65884	0.120364	0.403405	-4.55884
DPH7	-0.20597	4.30298	-1.65901	0.120329	0.403374	-4.95346
HSDL2	-0.109631	6.29328	-1.65928	0.120275	0.40337	-5.23175
ZNF175	-0.251193	3.28758	-1.65931	0.120268	0.40337	-4.75126
RNF208	-0.304657	3.59314	-1.66049	0.120029	0.402853	-4.81186
EPHA4	-0.200507	5.36524	-1.66184	0.119753	0.402407	-5.12748
ARRB2	-0.206279	3.46384	-1.66204	0.119712	0.402407	-4.78351
XYLB	-0.458199	0.099381	-1.66216	0.119689	0.402407	-4.28204
PHF3	-0.123729	6.78681	-1.6631	0.119498	0.402378	-5.25564
RP11-108O10.8	-0.327836	1.49831	-1.66366	0.119383	0.402129	-4.40988
ASB10	-0.637508	-1.02634	-1.66469	0.119176	0.401871	-4.27624
BCO2	-0.166997	3.39109	-1.66476	0.119161	0.401871	-4.76494
RUNDC3A	-0.477341	0.536046	-1.66517	0.119079	0.401871	-4.30212
SEC14L5	-0.374835	1.62525	-1.66538	0.119037	0.401871	-4.42687
ABCA6	-1.52741	-2.37407	-1.66561	0.11899	0.401859	-4.32884
CTC1	-0.177133	3.45424	-1.66588	0.118935	0.401762	-4.77626
AC069368.3	-0.437074	1.18216	-1.6659	0.118932	0.401762	-4.36449
LBH	-0.165431	9.63934	-1.66591	0.118929	0.401762	-5.27183
SLC48A1	-0.190434	4.07899	-1.66647	0.118817	0.401626	-4.89971
RNF43	-0.184875	4.01228	-1.66707	0.118696	0.401306	-4.8859
TRIM22	-0.432265	1.17096	-1.66776	0.118555	0.400917	-4.36091
ANKRD36C	-0.433662	1.13366	-1.66795	0.118517	0.40089	-4.35617
DDX41	-0.148016	5.85518	-1.66816	0.118476	0.40089	-5.17896
RNF135	-0.785852	-0.351666	-1.66834	0.11844	0.40089	-4.26672
FBN1	-0.221208	6.64229	-1.66835	0.118438	0.40089	-5.2408
SPIN2A	-0.748296	-0.0804813	-1.66837	0.118433	0.40089	-4.27064
SLC25A29	-0.172788	4.17102	-1.66854	0.118399	0.40089	-4.91467
TBCCD1	-0.245996	2.85262	-1.66995	0.118116	0.400664	-4.64758
MROH7	-0.405299	1.75267	-1.67038	0.118029	0.400544	-4.44084
FITM1	-0.182367	6.29515	-1.67143	0.117818	0.400454	-5.2143
TNFRSF10C	-0.267618	3.65345	-1.67149	0.117806	0.400454	-4.80862
NIM1K	-0.556638	-0.507729	-1.67164	0.117777	0.400454	-4.26345
TBC1D24	-0.218642	3.73695	-1.67165	0.117774	0.400454	-4.82506
CBFA2T3	-0.452994	0.803427	-1.67168	0.117769	0.400454	-4.3168
KCND3	-0.535707	0.439172	-1.67237	0.117631	0.400454	-4.28809
ATP5J2-PTCD1	-0.204866	3.2182	-1.67254	0.117596	0.400454	-4.71885
DVL3	-0.105564	7.75922	-1.67299	0.117507	0.400355	-5.27046
SLC5A12	-0.414966	1.23474	-1.67427	0.117251	0.399665	-4.36115
CAMK2A	-0.204985	5.52954	-1.67448	0.117209	0.399665	-5.1313
BPTF	-0.102598	7.00545	-1.67509	0.117087	0.399548	-5.24749
APBA1	-0.23314	2.3131	-1.67601	0.116905	0.399196	-4.53281
KLRA1P	-0.695498	-0.306222	-1.67725	0.116658	0.39888	-4.2589
CCKAR	-0.672592	-0.775154	-1.67801	0.116506	0.398538	-4.26051
RP4-777O23.3	-1.01417	-1.17855	-1.67862	0.116385	0.3983	-4.26963
NAGLU	-0.166984	3.91443	-1.67904	0.116303	0.398196	-4.84978
ATP1A3	-0.278314	3.08789	-1.67961	0.116189	0.39816	-4.68241
ZMAT4	-0.372538	1.15597	-1.67991	0.116132	0.398051	-4.3448
TMEM163	-0.234059	3.85404	-1.67998	0.116116	0.398051	-4.83656
RP11-12A20.6	-0.55582	-0.176349	-1.68045	0.116025	0.397863	-4.25735
SULT1A2	-0.443907	0.95387	-1.68096	0.115923	0.397633	-4.32102
FAM107A	-0.894536	-0.988157	-1.68118	0.115881	0.397633	-4.26233
SGPP2	-0.213026	4.33684	-1.68137	0.115841	0.397587	-4.92817
DDN	-0.625888	1.31228	-1.68161	0.115795	0.397516	-4.36233
DOCK7	-0.128159	5.53649	-1.68204	0.11571	0.397314	-5.12124
PRKD2	-0.202357	3.95561	-1.68268	0.115585	0.396994	-4.85276
TCF7L1	-0.162837	5.22555	-1.68309	0.115503	0.396958	-5.07695
MTRNR2L11	-0.151179	6.0109	-1.68454	0.115217	0.396151	-5.171
KDM3B	-0.105544	7.34836	-1.68603	0.114926	0.395327	-5.24286
ZNF862	-0.26669	3.80042	-1.68646	0.114842	0.395212	-4.81687
OPA1	-0.11212	6.52634	-1.68717	0.114702	0.394821	-5.20687
TIGD3	-0.95622	-1.57851	-1.68733	0.114671	0.3948	-4.27814
ADAMTSL1	-0.229294	3.36818	-1.6884	0.114463	0.394261	-4.72743
RP4-800G7.2	-0.352617	1.15811	-1.68898	0.114349	0.394137	-4.33434
GAS6	-0.150289	6.07206	-1.6901	0.114131	0.39391	-5.16863
CHRDL1	-0.641967	-0.281301	-1.69063	0.114027	0.393728	-4.24672
PARM1	-0.167587	6.81325	-1.69065	0.114023	0.393728	-5.21674
SCUBE2	-0.579083	-0.431782	-1.69115	0.113926	0.393642	-4.24593
ZBTB40	-0.135373	4.84856	-1.69134	0.113889	0.393604	-5.00578
CCDC136	-0.285798	2.18187	-1.69138	0.113882	0.393604	-4.48811
PLEKHG4B	-0.153518	4.43393	-1.69205	0.113752	0.393401	-4.93105
USP18	-0.504576	0.568186	-1.69303	0.113562	0.39309	-4.27433
ENPP5	-0.298587	1.98469	-1.69367	0.113436	0.392784	-4.45001
PRELP	-0.330698	1.64481	-1.69413	0.113348	0.392616	-4.39408
RHOJ	-0.205093	2.77167	-1.69454	0.113269	0.392517	-4.59777
HARS	-0.104214	5.60552	-1.69603	0.11298	0.392096	-5.10962
MEGF10	-0.317338	2.42554	-1.69623	0.112942	0.392096	-4.52745
BRE	-0.130312	4.87703	-1.69735	0.112726	0.391909	-5.0019
PFKL	-0.167043	7.06145	-1.69882	0.112444	0.391507	-5.21489
SDHAP1	-0.184755	3.59423	-1.69984	0.112247	0.391088	-4.75698
ACADVL	-0.0982917	8.18477	-1.70017	0.112184	0.390955	-5.23502
TSPAN19	-0.983058	-1.9235	-1.70021	0.112177	0.390955	-4.28574
C11orf94	-0.95981	-1.88494	-1.7006	0.112102	0.390846	-4.28356
YPEL3	-0.199266	4.01095	-1.7007	0.112082	0.390846	-4.83795
EML2	-0.229509	4.33027	-1.70089	0.112046	0.390828	-4.89898
CACNG7	-0.436918	0.349715	-1.7013	0.111967	0.390729	-4.25274
CTD-2666L21.1	-0.622526	-0.444515	-1.70151	0.111927	0.39068	-4.23666
ERG	-1.47471	-2.1966	-1.70169	0.111893	0.390649	-4.29906
ADIPOR1	-0.104473	7.09285	-1.70212	0.11181	0.390449	-5.21118
ZBTB48	-0.209184	3.59607	-1.70264	0.111711	0.390449	-4.7534
INTS3	-0.121255	6.12239	-1.7028	0.111679	0.390449	-5.15449
NPAS2	-0.348578	1.54299	-1.70393	0.111465	0.390098	-4.36679
CBR1	-0.204733	3.23822	-1.70403	0.111446	0.390098	-4.67926
PFKM	-0.0947826	7.94359	-1.70417	0.111418	0.390098	-5.22719
CTC-493P15.2	-0.779556	-1.30133	-1.70418	0.111416	0.390098	-4.25476
PDGFB	-0.322285	1.85127	-1.70455	0.111345	0.390098	-4.41353
LINC01314	-1.10938	-2.14994	-1.70511	0.111239	0.390044	-4.29452
MAP3K1	-0.130524	4.62613	-1.70596	0.111078	0.389836	-4.94607
MINOS1-NBL1	-1.64676	-1.69793	-1.70628	0.111017	0.389711	-4.27066
CSNK1D	-0.101779	6.83332	-1.7067	0.110937	0.389711	-5.19407
MSS51	-0.39219	2.80109	-1.70689	0.110901	0.389711	-4.58681
WHSC1L1	-0.123641	6.6348	-1.70727	0.110829	0.389711	-5.18355
MRAP2	-0.235665	2.44917	-1.70802	0.110686	0.389523	-4.51622
CRAMP1	-0.133627	4.73771	-1.70883	0.110533	0.389314	-4.96162
BEND5	-0.362268	2.89544	-1.70939	0.110427	0.389314	-4.60233
MED12	-0.118582	5.74999	-1.71021	0.110272	0.389044	-5.10601
WFIKKN1	-0.584193	0.36046	-1.71071	0.110177	0.388914	-4.24337
TMCO6	-0.253386	2.20722	-1.71077	0.110166	0.388914	-4.46721
NACC1	-0.147049	6.81272	-1.71087	0.110147	0.388914	-5.18703
PPAN	-0.168341	4.52652	-1.71129	0.110068	0.388914	-4.92046
USP48	-0.118996	5.93525	-1.7116	0.110009	0.388831	-5.12389
SRI	-0.12499	5.31216	-1.71162	0.110006	0.388831	-5.04797
TMIE	-0.936807	-1.7874	-1.71259	0.109823	0.388526	-4.27087
ORAI3	-0.177604	5.43999	-1.71292	0.10976	0.388429	-5.06364
MSH5-SAPCD1	-0.578746	1.14851	-1.71293	0.109758	0.388429	-4.30481
EXOC4	-0.11611	5.72573	-1.71352	0.109647	0.388353	-5.09837
MTFMT	-0.204974	3.33792	-1.71366	0.109621	0.388348	-4.68591
MEN1	-0.119103	5.16828	-1.71378	0.109598	0.388348	-5.02384
EGFL7	-0.240545	4.06846	-1.71576	0.109227	0.38743	-4.82747
DKKL1	-0.418546	0.856643	-1.717	0.108994	0.386752	-4.27033
MOCOS	-0.237041	2.96917	-1.7174	0.108919	0.386575	-4.60607
FHL2	-0.286738	7.21999	-1.7174	0.108919	0.386575	-5.1929
NFE2L1	-0.114583	9.17371	-1.71783	0.108839	0.386467	-5.2045
GATA3	-0.329573	1.62024	-1.71871	0.108675	0.38622	-4.35953
FAM159A	-0.728014	-0.990522	-1.71922	0.10858	0.385992	-4.23208
WBSCR17	-0.204186	4.03562	-1.72001	0.108433	0.385646	-4.81503
SLC35D1	-0.15339	4.209	-1.72069	0.108307	0.385466	-4.84741
ECSCR	-0.882781	-1.34819	-1.72072	0.1083	0.385466	-4.24447
TMEM141	-0.121124	6.80543	-1.72242	0.107984	0.384763	-5.16963
ALG13	-0.1102	5.42043	-1.72246	0.107977	0.384763	-5.04698
TNRC6C	-0.171556	4.62671	-1.72351	0.107783	0.384579	-4.92069
SPIN2B	-0.178743	3.48747	-1.72436	0.107626	0.384553	-4.70088
EFCAB10	-0.801928	-1.64288	-1.72438	0.107621	0.384553	-4.25567
OGT	-0.173597	6.37484	-1.7249	0.107526	0.384552	-5.14176
ZNF329	-0.168035	4.01168	-1.72515	0.107479	0.384474	-4.80304
ABCC5	-0.141191	6.13665	-1.72647	0.107235	0.384133	-5.12088
ACP6	-0.194379	3.97599	-1.72668	0.107197	0.384089	-4.79393
PARP8	-0.181802	4.49398	-1.72774	0.107001	0.383607	-4.8906
MYOZ3	-0.248203	2.83102	-1.72801	0.106952	0.383604	-4.56374
KIF3A	-0.174511	3.84331	-1.72848	0.106865	0.383604	-4.76545
COMTD1	-0.311808	2.36922	-1.7286	0.106844	0.383604	-4.47336
FAM149A	-0.263017	2.90282	-1.72862	0.106839	0.383604	-4.57721
RAD9B	-0.518539	-0.0483782	-1.72946	0.106685	0.383591	-4.21194
DDX27	-0.134412	5.61708	-1.7301	0.106567	0.383337	-5.06107
PRTG	-0.155307	4.41195	-1.73016	0.106557	0.383337	-4.87192
CYB561	-0.268219	2.86152	-1.7302	0.10655	0.383337	-4.5668
UBXN1	-0.121726	6.83009	-1.73034	0.106524	0.383337	-5.15898
NYNRIN	-0.148076	6.24586	-1.7305	0.106495	0.383337	-5.12399
EFNB1	-0.204344	5.34848	-1.73109	0.106387	0.383147	-5.02441
ARID2	-0.133759	5.91274	-1.73225	0.106174	0.382648	-5.09113
SIN3A	-0.102097	6.60336	-1.73291	0.106054	0.382629	-5.14396
RP11-989E6.13	-0.361458	1.35269	-1.7335	0.105946	0.382363	-4.30445
AP3D1	-0.105342	7.25592	-1.73358	0.105931	0.382363	-5.17002
SPAG4	-0.510363	2.65748	-1.73437	0.105787	0.382237	-4.52077
RAB39B	-0.330829	2.02749	-1.73469	0.105729	0.382237	-4.40391
RP11-252A24.2	-0.300391	1.84671	-1.7352	0.105636	0.382229	-4.3733
MAPKAPK2	-0.0941637	7.50505	-1.7353	0.105618	0.382229	-5.17403
MXRA8	-0.160869	4.80174	-1.73624	0.105446	0.381722	-4.9325
TIA1	-0.137359	6.23281	-1.73638	0.105422	0.381722	-5.11424
SECISBP2L	-0.110261	5.81452	-1.73642	0.105415	0.381722	-5.07463
PKD1P6	-0.178431	4.16878	-1.73702	0.105305	0.381479	-4.8161
CDK13	-0.125021	5.04484	-1.73759	0.105202	0.381198	-4.97011
CDK5RAP3	-0.113808	5.97694	-1.73785	0.105154	0.381113	-5.08929
CDC42BPG	-0.314882	3.08156	-1.73815	0.1051	0.381005	-4.5998
PIGM	-0.156674	3.75802	-1.73925	0.104902	0.380557	-4.73328
RNF170	-0.208333	3.98977	-1.73938	0.104877	0.380557	-4.77826
ZXDC	-0.214952	4.14808	-1.73993	0.104778	0.380377	-4.80791
PAQR5	-0.561101	0.452424	-1.74	0.104765	0.380377	-4.21659
FUOM	-0.270994	2.46513	-1.74012	0.104744	0.380377	-4.47589
EFR3A	-0.121761	6.60964	-1.74091	0.104602	0.380095	-5.1324
CLPX	-0.109215	5.70699	-1.74108	0.10457	0.38007	-5.05555
C15orf62	-0.49449	0.735021	-1.74241	0.104332	0.379469	-4.23144
CRAT	-0.119753	6.36742	-1.74285	0.104251	0.379448	-5.11458
CLPTM1	-0.133121	6.3817	-1.74295	0.104234	0.379448	-5.11543
NISCH	-0.114154	7.18845	-1.74388	0.104066	0.379043	-5.15256
RP5-1000K24.2	-0.657784	-0.855382	-1.74407	0.104032	0.379007	-4.20748
ZFHX3	-0.189316	5.03382	-1.74419	0.10401	0.379007	-4.95864
KLRK1	-0.951113	-1.48566	-1.74468	0.103923	0.378881	-4.23353
AC006449.2	-1.70037	-1.3812	-1.74585	0.103713	0.378526	-4.2275
AC006449.1	-1.70037	-1.3812	-1.74585	0.103713	0.378526	-4.2275
RBM5	-0.148008	7.00936	-1.74621	0.103649	0.378526	-5.14276
PTGFRN	-0.127227	7.80933	-1.7474	0.103436	0.377909	-5.16136
SNCB	-1.29774	-1.5014	-1.74834	0.103269	0.377747	-4.23172
SLC9A7	-0.165001	4.19428	-1.74855	0.103231	0.377697	-4.80419
NUP58	-0.109071	5.91556	-1.74871	0.103203	0.377685	-5.06698
TRERF1	-0.189827	3.5195	-1.74881	0.103185	0.377685	-4.67241
CLDN9	-0.404989	1.66727	-1.75029	0.102921	0.377098	-4.32635
CTD-2319I12.10	-0.357955	2.95104	-1.7506	0.102867	0.37699	-4.55615
ZNF671	-0.196181	3.54092	-1.75074	0.10284	0.376983	-4.67389
ZNF740	-0.147378	5.11211	-1.75104	0.102788	0.376881	-4.96065
GDPD3	-0.696288	-0.504998	-1.75117	0.102765	0.376881	-4.19263
TSPAN15	-0.280352	3.2372	-1.75123	0.102754	0.376881	-4.61263
AP000347.2	-0.228755	2.73345	-1.7514	0.102724	0.376881	-4.51207
RP11-195E2.2	-2.20271	-2.03067	-1.75306	0.102429	0.376102	-4.25845
RP11-1319K7.1	-2.20271	-2.03067	-1.75306	0.102429	0.376102	-4.25845
FLCN	-0.214394	3.72773	-1.75473	0.102134	0.375288	-4.70499
RBM20	-0.14766	7.27002	-1.75476	0.102129	0.375288	-5.13882
TARBP1	-0.268991	3.42311	-1.75516	0.102058	0.375288	-4.64421
PTPN6	-0.250124	3.37942	-1.75523	0.102046	0.375288	-4.63537
PLXND1	-0.158511	5.65392	-1.75528	0.102037	0.375288	-5.02822
ZNF594	-0.235155	2.8099	-1.75565	0.101972	0.375288	-4.52116
FNDC3A	-0.143049	6.11366	-1.75568	0.101966	0.375288	-5.07542
SLC4A3	-0.154229	6.45347	-1.75633	0.101852	0.375144	-5.10014
HS1BP3	-0.206074	3.48674	-1.75705	0.101725	0.374858	-4.65409
TRIM17	-0.431719	1.41594	-1.75725	0.101691	0.374821	-4.28307
LTB4R2	-0.4979	0.558968	-1.75816	0.10153	0.374587	-4.20237
ZNF471	-0.278505	2.74754	-1.75828	0.101509	0.374587	-4.50526
SH3GL1P3	-0.615801	-0.0923402	-1.75846	0.101477	0.374571	-4.18304
PPP1R13L	-0.259882	4.04237	-1.75885	0.101409	0.374471	-4.76008
ILF3	-0.101189	8.32957	-1.75947	0.1013	0.374433	-5.14741
ARL17A	-0.308902	3.24215	-1.76041	0.101136	0.374027	-4.60057
ANO7	-0.466717	0.798879	-1.76074	0.101078	0.373902	-4.21534
ATRN	-0.114288	6.43475	-1.7608	0.101067	0.373902	-5.09229
DPPA4	-0.541256	0.405702	-1.76186	0.100882	0.373448	-4.19085
PNISR	-0.182837	7.03475	-1.76304	0.100676	0.372865	-5.11848
MXD4	-0.167082	6.34569	-1.76383	0.100539	0.372445	-5.08166
ACTR3B	-0.198844	3.11912	-1.76419	0.100476	0.372386	-4.57054
AC138969.4	-0.165326	4.48215	-1.7649	0.100352	0.372111	-4.83398
TMEM38A	-0.258049	3.84294	-1.76508	0.10032	0.372111	-4.71249
ATAT1	-0.206317	4.06953	-1.76513	0.100312	0.372111	-4.75611
P3H4	-0.119698	6.39327	-1.76525	0.100291	0.372111	-5.08289
ROCK1P1	-0.475674	0.974516	-1.76613	0.100138	0.371856	-4.2238
CSGALNACT1	-0.223216	3.06052	-1.76637	0.100096	0.371804	-4.55581
PSME2	-0.12535	5.45771	-1.76692	0.100001	0.371613	-4.9861
RP11-216M21.1	-1.24557	-2.09016	-1.76821	0.0997778	0.371054	-4.25274
AXL	-0.139025	5.87589	-1.76824	0.0997733	0.371054	-5.03377
ANO8	-0.265173	3.73482	-1.76826	0.0997689	0.371054	-4.6868
ADGRA2	-0.182837	6.64167	-1.76859	0.0997117	0.371054	-5.09264
ZNF672	-0.153666	5.22817	-1.76955	0.0995458	0.370818	-4.95029
PDDC1	-0.155959	4.59346	-1.76988	0.0994898	0.370699	-4.84672
NRN1	-0.701548	-0.640817	-1.77049	0.0993834	0.370392	-4.1785
EIF3C	-0.145984	8.68553	-1.77083	0.0993253	0.370265	-5.12991
MDM2	-0.134159	6.08607	-1.77209	0.0991088	0.369726	-5.0484
NRG2	-0.360098	1.38654	-1.77283	0.0989806	0.369338	-4.25992
ABCB9	-0.269679	2.84236	-1.77286	0.0989761	0.369338	-4.50348
ALX3	-0.519338	0.58825	-1.77321	0.0989153	0.369273	-4.18727
SIX4	-0.291279	2.60984	-1.77401	0.0987791	0.368853	-4.45683
MAP2K3	-0.157154	4.64221	-1.7755	0.0985241	0.368169	-4.84701
SNAPC4	-0.254496	3.86617	-1.77553	0.0985185	0.368169	-4.70176
HNMT	-0.18195	4.28199	-1.77607	0.0984257	0.368019	-4.78038
GRSF1	-0.132595	6.79601	-1.77689	0.0982866	0.367655	-5.08777
PCP4	-0.743355	-1.23236	-1.77712	0.098246	0.367655	-4.19665
HGSNAT	-0.107359	6.17902	-1.7779	0.0981142	0.367529	-5.04774
MAN2A2	-0.132847	6.04784	-1.77861	0.097993	0.367253	-5.03516
MYLK2	-0.901408	-1.54552	-1.77956	0.0978316	0.366827	-4.21189
SLC17A7	-0.538873	1.01072	-1.77976	0.0977972	0.366787	-4.21092
INMT	-0.854834	-1.75095	-1.78012	0.0977365	0.366649	-4.22381
SMARCC2	-0.10555	7.25849	-1.78015	0.0977302	0.366649	-5.10023
MROH6	-0.329725	1.55622	-1.7804	0.097688	0.366645	-4.27226
ESPN	-0.805281	-1.34708	-1.78087	0.0976087	0.366526	-4.1998
MC1R	-0.260734	2.56068	-1.78185	0.0974424	0.366169	-4.43661
FAM111A	-0.257267	2.78311	-1.78216	0.0973903	0.366063	-4.47882
SERINC5	-0.137503	5.67422	-1.78218	0.0973866	0.366063	-4.99034
OLFM1	-0.462694	1.39035	-1.78263	0.0973109	0.365948	-4.24813
CLN8	-0.166896	4.37488	-1.78302	0.0972449	0.365948	-4.78751
FSD1L	-0.228862	2.91753	-1.78309	0.0972331	0.365948	-4.50379
SNX18P3	-0.492198	0.998275	-1.78322	0.0972109	0.365948	-4.20566
CELSR1	-0.122749	5.96166	-1.78322	0.0972102	0.365948	-5.01989
RILPL1	-0.123724	5.96892	-1.78334	0.0971908	0.365948	-5.02044
SRGAP2D	-0.192055	3.65207	-1.78387	0.0971014	0.36587	-4.64796
PDE6A	-0.423119	1.25904	-1.78453	0.0969887	0.365713	-4.23039
GABRE	-0.397749	2.56345	-1.7848	0.0969437	0.365713	-4.43304
MRVI1	-0.213754	3.11312	-1.78678	0.0966098	0.364864	-4.53718
EPHX3	-0.547068	-0.546743	-1.78702	0.0965694	0.364847	-4.16125
CCDC191	-0.305757	1.84948	-1.78739	0.0965079	0.364793	-4.30559
C5AR2	-0.526024	0.16014	-1.78792	0.0964181	0.364633	-4.15602
ZBTB12	-0.185153	4.36894	-1.78881	0.0962704	0.364163	-4.77783
AMOTL1	-0.117674	6.01788	-1.78882	0.0962672	0.364163	-5.01694
MDN1	-0.181006	5.28366	-1.7898	0.0961038	0.36407	-4.92798
ZNF776	-0.132952	4.67237	-1.79001	0.0960688	0.364027	-4.83073
AC004057.1	-0.135748	7.63181	-1.79033	0.0960157	0.364005	-5.09381
LPAR4	-0.543051	-0.253228	-1.79059	0.0959721	0.364005	-4.15234
CREB3L1	-0.210216	4.98566	-1.79077	0.0959424	0.364005	-4.88179
P2RY11	-0.331176	3.07442	-1.79087	0.0959252	0.364005	-4.52373
ABCA7	-0.188947	4.84013	-1.79102	0.0959004	0.364005	-4.85781
DADB-127H9.10	-1.10543	-1.12382	-1.79129	0.0958548	0.364005	-4.18016
TMCC2	-0.261313	2.32234	-1.7913	0.0958539	0.364005	-4.37966
PPP1R18	-0.129557	6.06038	-1.79142	0.0958326	0.364005	-5.01696
ARHGEF25	-0.197892	4.33334	-1.79148	0.0958237	0.364005	-4.76725
PLCG2	-0.360902	3.18743	-1.79157	0.0958074	0.364005	-4.54509
ST14	-0.845105	-2.00957	-1.79238	0.0956729	0.364005	-4.23241
CDH7	-1.06654	-1.68404	-1.79273	0.0956152	0.363919	-4.21105
DOCK11	-0.226586	4.3309	-1.79281	0.0956009	0.363919	-4.76481
LRFN1	-0.268734	3.36963	-1.79293	0.095582	0.363919	-4.57923
POLG2	-0.248189	2.79582	-1.79293	0.0955819	0.363919	-4.46613
RAP2B	-0.192027	3.74399	-1.79342	0.0954996	0.363838	-4.65193
CTD-3199J23.6	-0.812952	-1.29518	-1.79376	0.0954425	0.363742	-4.18725
TMCO4	-0.330621	1.72202	-1.79395	0.0954109	0.363742	-4.27796
C15orf40	-0.218247	3.64197	-1.79445	0.0953287	0.363637	-4.63058
ZNF646	-0.158733	4.65505	-1.79459	0.0953053	0.363637	-4.82085
DCUN1D2	-0.136321	4.44668	-1.79515	0.095212	0.363552	-4.78266
VPS13B	-0.170638	4.79342	-1.79551	0.0951533	0.363418	-4.84326
C5	-0.380484	1.35829	-1.7973	0.0948556	0.36282	-4.22588
RNF113A	-0.225889	3.97476	-1.79763	0.0948016	0.362794	-4.6903
AGO2	-0.12984	6.17824	-1.79786	0.0947627	0.362777	-5.01748
CCDC81	-0.568205	0.242632	-1.79837	0.0946796	0.362597	-4.14667
ARHGAP8	-0.527754	0.800704	-1.79846	0.0946637	0.362597	-4.17183
ADAMTS6	-0.142135	4.55696	-1.79861	0.0946398	0.362597	-4.79754
CDC42EP5	-0.25908	3.24216	-1.79878	0.0946113	0.362597	-4.54558
NFKBIZ	-0.169914	3.79342	-1.79884	0.094601	0.362597	-4.65359
NPIPB3	-0.220248	4.7197	-1.79888	0.0945944	0.362597	-4.82572
FCHO1	-0.96949	-1.6471	-1.80009	0.0943956	0.362411	-4.20362
GOLGA2	-0.125656	6.57735	-1.80062	0.0943085	0.362256	-5.04073
KRT19	-0.24399	6.93106	-1.80089	0.0942645	0.362178	-5.05722
GIPC3	-0.814785	-0.964867	-1.801	0.0942465	0.362178	-4.16466
NAPB	-0.205836	3.36424	-1.80139	0.0941815	0.362058	-4.5659
DGKA	-0.279449	3.52651	-1.80172	0.0941272	0.362012	-4.59732
ST3GAL1	-0.108648	6.35263	-1.80176	0.0941206	0.362012	-5.02486
TMED8	-0.180406	4.35207	-1.8018	0.0941145	0.362012	-4.75539
RP11-381E24.1	-0.899125	-0.969613	-1.80199	0.0940838	0.362012	-4.16407
DECR1	-0.117738	6.41236	-1.80223	0.0940439	0.362012	-5.02827
ZNF181	-0.191718	3.24854	-1.80224	0.0940426	0.362012	-4.54186
LRRC16A	-0.172969	4.12937	-1.80228	0.094035	0.362012	-4.71285
PIANP	-0.271824	3.42208	-1.80271	0.0939646	0.362012	-4.57543
ZSCAN18	-0.125962	5.47378	-1.80284	0.0939438	0.362012	-4.93422
CUX1	-0.0957395	7.38326	-1.80425	0.093712	0.36166	-5.06715
RAB17	-0.260294	2.53749	-1.80504	0.0935835	0.361625	-4.40003
CLEC4E	-0.884224	-1.55834	-1.80546	0.0935145	0.361625	-4.19422
ITIH4	-0.820614	-0.256617	-1.80595	0.0934354	0.361516	-4.13763
CYP2C8	-0.598274	-0.218622	-1.80604	0.0934197	0.361516	-4.13703
BAZ2A	-0.107974	7.20631	-1.80693	0.0932752	0.361182	-5.05794
LYSMD4	-0.221704	3.36921	-1.80726	0.0932215	0.361182	-4.55837
HTT	-0.126628	5.99246	-1.80761	0.093164	0.361182	-4.98601
KLHL36	-0.16094	4.46669	-1.80881	0.0929686	0.360616	-4.76593
CTD-2192J16.22	-1.19743	-0.760322	-1.8106	0.0926794	0.359947	-4.14762
LACC1	-0.243768	4.17943	-1.81108	0.0926008	0.359834	-4.70926
URB1	-0.160116	4.51012	-1.8111	0.0925986	0.359834	-4.77044
IFT57	-0.149161	4.87575	-1.81211	0.0924351	0.359709	-4.83207
PLBD2	-0.156974	7.097	-1.81212	0.0924334	0.359709	-5.04636
LEF1	-0.160285	3.7619	-1.81243	0.0923838	0.359706	-4.62751
SLC29A4	-0.212965	3.77996	-1.81263	0.0923505	0.359702	-4.6307
DIP2A	-0.135219	5.05418	-1.81309	0.0922762	0.359702	-4.85893
C4orf47	-0.89194	0.322434	-1.81357	0.0921996	0.359625	-4.13229
ZFHX2	-0.239171	4.18578	-1.8137	0.0921786	0.359625	-4.70656
CWF19L2	-0.229513	3.08306	-1.81559	0.0918738	0.358718	-4.48997
NPIPB5	-0.17366	5.63747	-1.81647	0.0917316	0.358344	-4.93407
RP11-974F13.5	-0.800838	-0.52954	-1.81675	0.0916878	0.358264	-4.13382
ASPG	-0.219438	3.78889	-1.81725	0.0916072	0.358131	-4.62562
DPP7	-0.16906	5.32076	-1.81782	0.0915166	0.358039	-4.89085
ULK3	-0.152601	5.07984	-1.81867	0.0913798	0.357695	-4.85445
CLK4	-0.252216	3.70877	-1.81873	0.0913697	0.357695	-4.60789
FLOT2	-0.139893	7.35246	-1.81938	0.0912662	0.357614	-5.04322
CTC-281F24.5	-0.35521	1.54177	-1.81939	0.0912649	0.357614	-4.22033
KCNMA1	-0.584726	0.505467	-1.81984	0.0911931	0.357601	-4.13129
RP11-114H24.2	-0.845946	-1.58515	-1.82159	0.0909133	0.356775	-4.18447
UBE2H	-0.133018	8.019	-1.82179	0.0908827	0.356746	-5.05102
RPS11	-0.104464	9.79747	-1.82234	0.0907951	0.356584	-5.03457
EML4	-0.139127	5.30779	-1.82331	0.0906406	0.356423	-4.88071
C1orf226	-0.179865	3.32131	-1.82376	0.0905689	0.356332	-4.5249
SV2A	-0.251521	4.3772	-1.82387	0.0905517	0.356332	-4.72704
MYO9B	-0.155855	5.82577	-1.82418	0.0905017	0.356332	-4.94377
NDEL1	-0.156216	5.08353	-1.82423	0.0904935	0.356332	-4.84658
CA11	-0.203518	3.99889	-1.8252	0.0903409	0.356071	-4.65405
GATAD2B	-0.121434	5.67583	-1.82527	0.0903292	0.356071	-4.92523
LMOD1	-0.16508	7.19079	-1.82536	0.0903146	0.356071	-5.02924
ZNF843	-0.254548	2.55847	-1.8264	0.0901511	0.355778	-4.37398
KCNA7	-0.559522	0.714512	-1.82651	0.0901339	0.355778	-4.1338
AHDC1	-0.203969	5.85062	-1.82681	0.0900863	0.355705	-4.94242
GTF2H2C	-0.253233	3.18546	-1.8281	0.0898818	0.355209	-4.49195
FGFR1OP2	-0.18167	3.96498	-1.82909	0.0897259	0.354827	-4.64179
ZNF44	-0.255241	2.97299	-1.8292	0.089709	0.354827	-4.44882
UBA7	-0.316465	2.92147	-1.82949	0.0896644	0.354766	-4.43843
SMIM10	-0.235288	3.40548	-1.82999	0.0895844	0.354723	-4.53235
RP11-763B22.3	-0.696439	0.712957	-1.83	0.0895835	0.354723	-4.12967
RP11-80H18.3	-0.235961	2.47038	-1.8301	0.0895676	0.354723	-4.35267
DOCK2	-0.421246	1.53472	-1.83013	0.0895631	0.354723	-4.20556
IFIT2	-0.537917	0.410123	-1.83014	0.0895611	0.354723	-4.11661
ZNF674	-0.301835	1.88105	-1.83058	0.0894924	0.354723	-4.25308
MOB3C	-0.212179	3.09999	-1.83093	0.0894373	0.354723	-4.47111
KCNK6	-0.18043	3.80862	-1.83276	0.0891512	0.353958	-4.60644
STX6	-0.140239	4.79347	-1.83309	0.0890993	0.353958	-4.78665
SEPN1	-0.115756	7.84318	-1.83374	0.0889981	0.353674	-5.03073
UBE2QL1	-0.47858	1.13397	-1.83434	0.0889041	0.353391	-4.1561
EPHA8	-0.818817	-0.712411	-1.83535	0.0887466	0.353115	-4.12404
NPAS3	-0.51662	0.64481	-1.83539	0.0887394	0.353115	-4.11986
BIK	-0.398029	1.35256	-1.83585	0.0886681	0.353115	-4.17659
PLEKHM2	-0.157997	6.66131	-1.83935	0.0881251	0.351656	-4.98591
MYLK	-0.165031	6.06968	-1.83972	0.0880671	0.351515	-4.94414
GLTSCR1	-0.30102	3.41728	-1.84035	0.0879699	0.351405	-4.51946
MMP23B	-0.229999	3.23505	-1.84263	0.0876188	0.350271	-4.48053
FAM86B1	-0.406391	1.43057	-1.84402	0.0874046	0.349596	-4.17503
FRMD4A	-0.177421	4.42454	-1.84422	0.087374	0.349596	-4.70501
TIAM1	-0.286896	2.65117	-1.84435	0.0873542	0.349596	-4.36585
CHMP2A	-0.105764	6.74823	-1.84444	0.0873403	0.349596	-4.98241
NYAP1	-0.284786	1.92748	-1.84495	0.0872613	0.349567	-4.24081
DDIT4	-0.359267	6.34828	-1.84555	0.0871693	0.34938	-4.95751
MAN1A1	-0.18961	4.46611	-1.84562	0.0871596	0.34938	-4.71045
PRR14	-0.148961	5.2035	-1.84586	0.0871223	0.349374	-4.83139
ZNF621	-0.150383	4.15574	-1.84604	0.087094	0.349351	-4.65249
KCTD11	-0.18983	5.02218	-1.84617	0.0870752	0.349351	-4.80371
OARD1	-0.126517	5.24397	-1.8467	0.0869927	0.349127	-4.83597
ZNF192P1	-0.717413	-0.2646	-1.84863	0.0866983	0.348397	-4.09652
KDM2A	-0.118697	6.69749	-1.8487	0.0866881	0.348397	-4.97332
ADAR	-0.106034	7.38925	-1.84878	0.0866757	0.348397	-4.9989
TTLL12	-0.197884	4.94026	-1.8488	0.0866727	0.348397	-4.78687
ISYNA1	-0.172154	8.00264	-1.84908	0.0866296	0.348397	-5.00879
BTG2	-0.130762	6.39151	-1.84913	0.0866224	0.348397	-4.95502
ARHGAP29	-0.22845	3.63212	-1.85018	0.0864622	0.348397	-4.54659
SIM2	-0.886187	-0.98397	-1.85111	0.0863201	0.348397	-4.12427
CROT	-0.182356	3.6988	-1.85169	0.0862334	0.348165	-4.55713
KCNN1	-0.41393	1.87666	-1.85327	0.0859935	0.347561	-4.22196
KRBA1	-0.148847	4.84192	-1.85522	0.0856984	0.346732	-4.76105
RAB2B	-0.14185	4.59191	-1.85598	0.0855833	0.346357	-4.71721
SLC4A11	-1.753	-1.9323	-1.85669	0.0854759	0.346104	-4.18548
RIPK2	-0.258055	3.02089	-1.85763	0.0853352	0.345716	-4.41701
SLC25A4	-0.103946	8.17847	-1.85787	0.0852983	0.345658	-4.99646
EPN1	-0.219359	6.59432	-1.85808	0.0852668	0.345658	-4.95346
NUDT10	-0.303169	2.23738	-1.85831	0.0852325	0.345658	-4.27236
HIF3A	-0.186662	6.02034	-1.85853	0.085199	0.345658	-4.91061
C9orf47	-0.489877	0.663979	-1.8587	0.0851737	0.345658	-4.09393
ZDHHC8	-0.189154	4.80775	-1.85879	0.0851602	0.345658	-4.74991
DSTYK	-0.140525	4.65464	-1.8588	0.0851592	0.345658	-4.72387
ZNF774	-0.352404	1.81408	-1.86029	0.0849356	0.34546	-4.20342
AC096949.1	-0.142913	6.16294	-1.86043	0.0849152	0.34546	-4.9203
NUMA1	-0.109327	8.08699	-1.86143	0.0847647	0.344947	-4.99036
TSHZ3	-0.350345	1.73885	-1.86146	0.0847608	0.344947	-4.19136
PCDHB9	-0.319376	2.57121	-1.86175	0.0847167	0.344934	-4.32631
ADAM21	-1.60679	-2.07043	-1.86299	0.084532	0.344546	-4.1922
PODNL1	-0.785486	-1.36116	-1.86311	0.0845146	0.344546	-4.13875
2024-09-04	-0.508693	1.14588	-1.86323	0.0844959	0.344546	-4.1214
ADAMTS12	-0.146174	5.57581	-1.86563	0.0841389	0.343671	-4.85113
RP11-434D2.9	-1.18356	-1.64229	-1.86761	0.0838458	0.342747	-4.15591
ZHX2	-0.136865	5.35086	-1.86769	0.0838338	0.342747	-4.81863
ITGA7	-0.139905	6.15504	-1.86865	0.0836913	0.342569	-4.90687
TMEM186	-0.255735	3.1951	-1.86938	0.0835835	0.342219	-4.43351
ENPEP	-0.29308	2.38138	-1.86962	0.0835478	0.342164	-4.28126
ASB11	-0.658902	1.33615	-1.87022	0.0834602	0.341896	-4.13107
SDAD1P1	-0.29724	2.33786	-1.87029	0.0834494	0.341896	-4.27281
ZDHHC20	-0.126696	5.82599	-1.87236	0.0831441	0.341236	-4.86965
GM2A	-0.180048	5.18583	-1.87286	0.0830706	0.341116	-4.78733
PCDH12	-0.605682	-0.107714	-1.87309	0.0830368	0.341068	-4.069
CSRNP3	-0.236103	3.67889	-1.87363	0.0829584	0.340928	-4.52053
RP11-667M19.9	-0.798234	-0.400635	-1.87371	0.0829468	0.340928	-4.0765
ZNF616	-0.218877	3.17844	-1.87441	0.0828439	0.340818	-4.42286
CORO6	-0.146924	7.15921	-1.87452	0.0828273	0.340818	-4.95216
RIC8B	-0.159775	4.34973	-1.87499	0.0827587	0.340744	-4.64469
AGPAT3	-0.138463	5.77519	-1.8751	0.0827431	0.340744	-4.85981
PARP12	-0.289554	2.57203	-1.87592	0.0826227	0.340546	-4.30626
AC004980.7	-0.36488	1.66191	-1.87631	0.0825656	0.340546	-4.16132
BRD4	-0.181957	6.5504	-1.87684	0.0824892	0.340369	-4.92184
TMEM63B	-0.122946	6.51416	-1.87714	0.0824452	0.340369	-4.91922
PRKCZ	-0.149785	5.27122	-1.87726	0.0824275	0.340369	-4.79286
BTN2A3P	-0.430135	1.12929	-1.87811	0.0823042	0.340236	-4.1014
HOOK2	-0.23634	4.25486	-1.87829	0.0822769	0.340215	-4.62211
TICAM2	-2.63493	-2.9282	-1.87849	0.082248	0.340215	-4.25227
OSMR	-0.404847	1.60506	-1.87929	0.0821315	0.340148	-4.15015
GPNMB	-0.465219	0.307722	-1.87998	0.0820324	0.339842	-4.05989
IL20RA	-0.527666	0.255335	-1.88	0.0820295	0.339842	-4.05942
C2CD3	-0.1734	4.99431	-1.88022	0.081997	0.339842	-4.74711
MFSD7	-0.704873	-0.0229242	-1.88224	0.0817048	0.338941	-4.05828
DHX33	-0.150928	4.42972	-1.88267	0.0816427	0.338865	-4.64748
PPP6R3	-0.109649	6.90829	-1.88285	0.0816166	0.338849	-4.92985
NME9	-0.620706	-0.302996	-1.8831	0.0815794	0.338849	-4.06412
CYFIP1	-0.14824	5.72614	-1.88329	0.0815523	0.338849	-4.84159
ALDH5A1	-0.163703	4.84733	-1.88391	0.0814638	0.338778	-4.71793
MEGF8	-0.161909	7.20331	-1.8841	0.0814353	0.338778	-4.93861
ZNF57	-0.460207	1.35033	-1.88436	0.0813978	0.338762	-4.11442
TMEM169	-0.419749	1.08125	-1.88484	0.0813286	0.338748	-4.08903
GDE1	-0.109656	6.93563	-1.88548	0.0812374	0.338648	-4.92687
GHITM	-0.12191	8.10289	-1.88576	0.0811968	0.338648	-4.95252
LUC7L	-0.201377	4.8015	-1.88652	0.081087	0.338474	-4.70632
NAV1	-0.186954	9.80832	-1.88702	0.0810151	0.338357	-4.93407
GOLGA2P10	-0.228545	4.74223	-1.88705	0.0810109	0.338357	-4.69564
GABRP	-0.623154	2.19559	-1.88804	0.0808698	0.338103	-4.224
POLR3GL	-0.186207	5.25984	-1.88834	0.0808262	0.338103	-4.77409
GDF7	-0.395838	1.72457	-1.88938	0.0806776	0.337847	-4.15212
TNFRSF13C	-0.709261	-0.494376	-1.8896	0.0806466	0.337826	-4.06532
NOTCH2NL	-0.155986	4.30169	-1.89028	0.0805485	0.337598	-4.61249
APTX	-0.151339	4.58035	-1.89238	0.0802501	0.336714	-4.65951
TRIM56	-0.170232	4.89276	-1.89375	0.0800545	0.336351	-4.71018
TEF	-0.236011	4.2181	-1.89401	0.0800171	0.336286	-4.59135
R3HDM2	-0.222028	5.44911	-1.89478	0.0799089	0.336014	-4.78987
ZBTB49	-0.32657	1.974	-1.89485	0.0798988	0.336014	-4.17987
DENND1A	-0.146215	4.7177	-1.89585	0.0797571	0.335898	-4.67793
RP1-130H16.18	-1.93033	-1.9056	-1.89657	0.0796558	0.335898	-4.15706
MYO18B	-0.171	7.58594	-1.89696	0.0796004	0.335817	-4.92822
SLC1A3	-0.191228	5.41059	-1.89748	0.0795272	0.3356	-4.78054
OTOGL	-0.519105	1.31236	-1.898	0.0794537	0.335382	-4.09307
ME3	-0.276485	2.76413	-1.89859	0.0793698	0.335211	-4.30877
EDA2R	-0.198185	4.65777	-1.90009	0.0791587	0.334789	-4.66106
DAMA-236L13.20	-1.18575	-1.0829	-1.90084	0.0790536	0.334642	-4.08961
STAT6	-0.111745	6.01736	-1.90088	0.0790483	0.334642	-4.84445
ADM	-0.199278	5.49028	-1.90207	0.0788811	0.334615	-4.78385
PRKRIP1	-0.130396	5.25567	-1.90246	0.0788266	0.334549	-4.75156
RPL32P3	-0.308432	2.85776	-1.90373	0.0786482	0.333995	-4.31873
SLC8A2	-0.932616	-0.594965	-1.9038	0.0786389	0.333995	-4.05703
PKM	-0.186542	11.4122	-1.90392	0.0786216	0.333995	-4.85963
STRC	-1.26591	-1.43283	-1.90541	0.0784142	0.333628	-4.11216
NFE2	-0.290226	2.1175	-1.9055	0.0784014	0.333628	-4.18714
PHLDB3	-0.249907	4.09753	-1.90614	0.078313	0.333522	-4.5504
ACOXL	-0.733689	-0.116926	-1.90649	0.0782637	0.333522	-4.03544
FAM120A	-0.122116	6.66613	-1.90674	0.0782296	0.333504	-4.88125
SLC9A5	-0.506448	0.709851	-1.90713	0.0781754	0.333365	-4.03935
SEMA3F	-0.313047	2.88361	-1.90766	0.0781018	0.333144	-4.31782
NT5C1B	-0.914998	-0.974772	-1.90843	0.0779946	0.332871	-4.07588
TNFAIP8	-0.215545	5.40601	-1.90895	0.0779221	0.332745	-4.76202
FAM122A	-0.227797	3.9248	-1.90899	0.0779163	0.332745	-4.51373
TRIM21	-0.216992	3.36566	-1.90934	0.0778684	0.332745	-4.40702
BCL6	-0.225755	3.82485	-1.91031	0.0777344	0.332589	-4.49295
ZRANB1	-0.11659	6.21652	-1.91032	0.0777334	0.332589	-4.84689
RP11-677M14.5	-0.725406	-0.743545	-1.91188	0.077518	0.331848	-4.05808
PTPRE	-0.148566	4.60577	-1.91196	0.0775062	0.331848	-4.63369
IL3RA	-0.369101	1.82842	-1.9121	0.0774867	0.331848	-4.13538
RP4-583P15.15	-0.571644	0.910201	-1.91257	0.0774216	0.331711	-4.04294
SERPINB9	-0.237698	4.05288	-1.91294	0.0773715	0.331681	-4.53166
DPY19L2P3	-0.332997	1.78024	-1.91312	0.0773469	0.331668	-4.12751
LURAP1	-0.355626	2.07566	-1.9133	0.0773211	0.33165	-4.16975
SRL	-0.121743	7.13625	-1.91379	0.0772549	0.331458	-4.88982
GHRH	-0.283677	2.95118	-1.91407	0.0772161	0.331384	-4.32101
RALA	-0.149413	5.37841	-1.91638	0.0768988	0.330298	-4.7467
ARMC9	-0.183354	4.1254	-1.92019	0.0763787	0.328503	-4.53406
SEMA7A	-0.314396	2.73891	-1.92235	0.0760852	0.327667	-4.26952
KRBOX4	-0.229428	3.41061	-1.92361	0.075915	0.327259	-4.39421
AMIGO1	-0.187544	3.69274	-1.92477	0.0757576	0.326763	-4.44595
DUOX1	-0.778907	-0.709038	-1.92541	0.0756713	0.326657	-4.04392
SEC24C	-0.119929	6.97152	-1.92756	0.0753815	0.325597	-4.86208
CNNM3	-0.22591	3.31893	-1.92758	0.0753791	0.325597	-4.37069
MARVELD2	-0.208596	3.329	-1.92815	0.0753023	0.325528	-4.37175
AKR1B15	-0.559566	0.589183	-1.92915	0.0751688	0.325042	-4.00949
FUNDC2	-0.139836	5.93519	-1.93035	0.0750074	0.324709	-4.79009
SLC24A3	-0.224542	4.3959	-1.93073	0.0749574	0.324708	-4.5674
SOX5	-0.411027	1.78587	-1.93075	0.0749548	0.324708	-4.10428
KDM4C	-0.135302	5.75756	-1.93225	0.0747534	0.324247	-4.76844
LFNG	-0.572153	-0.432493	-1.93282	0.0746778	0.324102	-4.02161
CDK18	-0.21835	3.78774	-1.93311	0.0746395	0.32408	-4.45121
AC244489.1	-1.74742	-1.55976	-1.93581	0.0742802	0.323104	-4.10017
IRS1	-0.175332	5.56509	-1.93614	0.0742362	0.323085	-4.73974
ATP1A2	-0.376471	6.0044	-1.94265	0.0733772	0.320806	-4.7774
PDZD4	-0.279484	2.39937	-1.94281	0.0733566	0.320806	-4.18016
KLHL24	-0.131291	5.91556	-1.94309	0.0733193	0.320806	-4.76799
TCEAL5	-0.541031	0.735129	-1.94313	0.0733141	0.320806	-3.99758
ERC1	-0.149916	6.63331	-1.94329	0.0732938	0.320806	-4.82181
LIME1	-0.498124	0.85888	-1.94332	0.0732901	0.320806	-4.00269
ZNF767P	-0.244224	3.75744	-1.94434	0.0731555	0.320656	-4.4283
TSC22D3	-0.166647	6.56072	-1.94731	0.0727687	0.319415	-4.81147
RAB3A	-0.316834	3.56014	-1.94733	0.0727662	0.319415	-4.38659
ARHGAP31	-0.132139	7.33322	-1.9474	0.072757	0.319415	-4.84255
NDRG4	-0.253757	5.23428	-1.94868	0.0725897	0.319359	-4.67604
HRCT1	-1.2869	-1.74077	-1.94926	0.0725145	0.319359	-4.10672
MOG	-0.434451	1.88455	-1.94972	0.0724552	0.319359	-4.09144
IQCC	-0.294737	2.30252	-1.95046	0.0723593	0.319164	-4.15319
SALL2	-0.122235	6.13866	-1.95203	0.0721563	0.318451	-4.77448
2024-03-02	-0.21382	4.20216	-1.95236	0.0721135	0.318353	-4.49853
DEDD	-0.168919	5.30008	-1.95266	0.0720748	0.318273	-4.67902
ZNF385C	-0.46735	1.08102	-1.95309	0.0720193	0.31812	-4.0036
ZNF462	-0.159321	5.53308	-1.95349	0.0719685	0.317986	-4.70836
PTGS2	-0.923657	-1.64836	-1.95365	0.071947	0.317983	-4.09516
ACSF2	-0.147063	5.76254	-1.9541	0.0718888	0.317908	-4.73441
REC8	-0.210576	4.50376	-1.95481	0.0717977	0.317596	-4.54917
UNC119	-0.173933	5.26058	-1.95567	0.0716875	0.317291	-4.66875
CCNK	-0.139826	6.42506	-1.95603	0.0716405	0.317174	-4.78946
PAK6	-0.53443	2.0787	-1.95729	0.0714793	0.316733	-4.10858
LEFTY2	-0.201385	6.45118	-1.95754	0.0714481	0.316733	-4.78869
INO80E	-0.166074	5.66512	-1.95957	0.0711882	0.316057	-4.71474
RP11-123K3.4	-0.911048	2.79479	-1.95976	0.0711644	0.316057	-4.22466
POLR3A	-0.15961	5.16472	-1.96022	0.0711048	0.316057	-4.64782
ALPK3	-0.149316	8.46864	-1.96031	0.071093	0.316057	-4.83569
SCGB3A2	-0.642038	0.166817	-1.96071	0.0710421	0.316057	-3.97237
RP11-231C14.4	-0.283253	4.33557	-1.96152	0.0709391	0.316057	-4.50859
KCNT1	-0.708439	-0.929653	-1.96256	0.0708071	0.315752	-4.02666
CCDC24	-0.247008	3.12496	-1.9626	0.0708025	0.315752	-4.28134
PHLDA1	-0.220797	6.17106	-1.96347	0.0706919	0.315421	-4.75901
ITPK1	-0.147957	5.53982	-1.9637	0.0706629	0.315383	-4.69299
PITPNM3	-0.441367	1.59142	-1.9643	0.0705864	0.315197	-4.03511
ZNF658	-0.347899	2.56179	-1.96469	0.0705368	0.315094	-4.17613
PHTF2	-0.126815	6.52529	-1.96528	0.070463	0.315039	-4.78076
ASMTL	-0.210249	4.60115	-1.96545	0.0704415	0.315034	-4.54948
MNT	-0.216761	5.07627	-1.96633	0.07033	0.314627	-4.62517
SETD1B	-0.195279	5.38972	-1.96771	0.0701556	0.314231	-4.66727
RP1-27O5.3	-0.504972	0.692337	-1.96885	0.0700121	0.314174	-3.96548
RP11-124L9.1	-1.22137	-0.169353	-1.96903	0.0699893	0.314174	-3.97374
SMIM10L2A	-0.250294	3.56381	-1.96914	0.0699759	0.314174	-4.35393
ZNF337	-0.189524	4.32332	-1.97056	0.0697982	0.313888	-4.49225
NEURL4	-0.166043	5.27875	-1.9719	0.0696301	0.313223	-4.64559
EHBP1L1	-0.230033	4.35324	-1.97218	0.0695953	0.313158	-4.49512
KCTD13	-0.223088	3.00484	-1.97281	0.0695169	0.312989	-4.24367
NDUFAF3	-0.168407	4.7885	-1.9729	0.0695048	0.312989	-4.5694
PLA2G4B	-0.792638	1.22665	-1.97353	0.0694265	0.312856	-3.98818
ABHD6	-0.291087	2.41338	-1.97493	0.0692515	0.312341	-4.13608
PFKP	-0.191959	9.48673	-1.97557	0.0691723	0.312258	-4.80076
ABLIM1	-0.114096	8.66187	-1.97566	0.0691614	0.312258	-4.81065
RRAD	-0.661859	5.63484	-1.97581	0.0691425	0.312258	-4.68532
PHF21B	-0.536474	1.6979	-1.97637	0.0690728	0.312175	-4.03098
LST1	-0.657301	0.528158	-1.97655	0.0690503	0.312175	-3.95326
ADAM8	-0.559613	0.563747	-1.97746	0.0689374	0.311929	-3.95263
TMEM119	-1.12023	-1.91689	-1.97779	0.0688967	0.311928	-4.10391
MTND1P23	-0.325069	5.14594	-1.97913	0.0687306	0.311397	-4.61514
NHSL2	-0.134986	5.30722	-1.97977	0.0686518	0.311195	-4.637
DENND2A	-0.17905	3.73909	-1.98217	0.0683566	0.310212	-4.3666
LOXL3	-0.255438	4.35891	-1.98267	0.0682948	0.310023	-4.47968
XKR6	-0.341191	1.62654	-1.98298	0.0682567	0.309993	-4.01374
HNF4A	-0.872827	-1.20621	-1.98409	0.0681202	0.309687	-4.03187
HRC	-0.149763	8.05827	-1.98451	0.0680696	0.309639	-4.79532
TMC8	-0.822634	-1.11135	-1.98466	0.0680506	0.309639	-4.02303
TCEAL2	-0.397175	1.97289	-1.98475	0.0680397	0.309639	-4.05472
ZNF665	-0.548319	0.508294	-1.98514	0.0679922	0.309561	-3.94311
NKD2	-0.386202	1.85657	-1.9853	0.0679729	0.309561	-4.03836
KCTD12	-0.227048	6.24896	-1.98575	0.0679168	0.309561	-4.72954
HYI	-0.254623	3.45471	-1.98581	0.0679102	0.309561	-4.30794
TUBB4A	-0.356417	2.50999	-1.9862	0.0678625	0.30952	-4.13584
PTGIS	-0.295503	4.38077	-1.98937	0.0674757	0.30812	-4.47305
TNC	-0.218315	7.62343	-1.98942	0.0674695	0.30812	-4.78174
GFY	-0.314271	3.06758	-1.99143	0.0672256	0.307321	-4.2272
TMPPE	-0.458016	1.02026	-1.99261	0.0670839	0.307059	-3.94997
ZNF35	-0.297484	3.27778	-1.99263	0.0670813	0.307059	-4.26442
TSPOAP1	-0.245123	4.35867	-1.99359	0.0669645	0.306872	-4.46244
PRMT5	-0.119244	6.59839	-1.99361	0.0669624	0.306872	-4.73944
ZNF580	-0.196477	4.63973	-1.9948	0.066819	0.306488	-4.50979
CACNA1H	-0.244507	4.29641	-1.99532	0.0667563	0.306379	-4.44848
C9orf43	-0.962742	-0.801165	-1.99765	0.0664769	0.306008	-3.98593
NOTCH2	-0.161443	7.5177	-1.99776	0.0664639	0.306008	-4.76623
SPTBN1	-0.139272	9.16852	-1.99785	0.0664526	0.306008	-4.77032
DNAH1	-0.35411	1.71575	-1.99817	0.0664146	0.306008	-4.00319
NEDD8-MDP1	-0.321539	2.48038	-1.99911	0.0663018	0.30575	-4.11195
RP5-1021I20.4	-0.963864	0.437517	-1.99968	0.0662336	0.305527	-3.92615
HOOK1	-0.214813	3.95689	-1.99987	0.0662106	0.305527	-4.37939
PLEC	-0.192636	6.9333	-2.00066	0.0661165	0.305353	-4.74363
MYL5	-0.31143	2.63014	-2.0007	0.0661115	0.305353	-4.13494
RP11-432B6.3	-2.64091	0.552819	-2.0015	0.0660167	0.305238	-3.92435
DGKZ	-0.14826	6.07246	-2.00228	0.0659233	0.305009	-4.68833
ZNF704	-0.156195	6.91285	-2.00259	0.0658865	0.30493	-4.73967
PDZRN3	-0.180632	5.92092	-2.00296	0.0658432	0.30493	-4.6729
ZNF583	-0.313256	2.28965	-2.00296	0.0658425	0.30493	-4.07551
GRIA3	-0.251826	3.79157	-2.00308	0.0658287	0.30493	-4.34391
CBWD1	-0.164797	4.67143	-2.00381	0.065742	0.304811	-4.5009
PLBD1	-0.21487	3.90084	-2.00398	0.0657218	0.304811	-4.36261
GNRHR2P1	-0.486458	2.71185	-2.0059	0.0654942	0.304487	-4.14139
VDAC3	-0.125382	6.90358	-2.00656	0.0654162	0.304308	-4.73287
INPP5D	-0.247878	3.26471	-2.00722	0.0653388	0.30404	-4.23968
FBXO34	-0.17584	4.43147	-2.00744	0.0653122	0.304008	-4.45349
DAAM2	-0.171554	4.44423	-2.00928	0.0650964	0.303717	-4.45284
TMEM18	-0.15697	4.73762	-2.01157	0.0648272	0.302848	-4.4997
ST5	-0.157842	5.35973	-2.01208	0.0647677	0.302754	-4.59237
MYO6	-0.162998	4.57935	-2.01334	0.0646204	0.302157	-4.47005
TANC2	-0.176816	6.20399	-2.01472	0.0644594	0.301954	-4.67937
EXOC3L4	-0.880938	-0.364989	-2.01472	0.0644592	0.301954	-3.93845
DUSP7	-0.185038	4.78703	-2.01486	0.0644427	0.301954	-4.50254
KLHL32	-0.81329	-0.729896	-2.01534	0.0643872	0.301891	-3.96433
SHC2	-0.161052	4.60344	-2.01653	0.0642483	0.301384	-4.46907
TRIM55	-0.185127	7.42213	-2.0187	0.0639965	0.3007	-4.73008
SMG1P7	-0.570359	0.883002	-2.01885	0.0639799	0.3007	-3.91073
FRG1CP	-0.190065	3.89567	-2.01934	0.0639228	0.3007	-4.3376
SMARCD3	-0.155399	7.23904	-2.02029	0.0638132	0.30048	-4.72251
PLG	-0.989706	-1.01412	-2.02134	0.063692	0.300119	-3.98366
TMEM198B	-0.215695	3.91685	-2.02139	0.0636862	0.300119	-4.33828
YEATS2	-0.167314	6.147	-2.02149	0.063674	0.300119	-4.66368
EIF2B5	-0.129116	5.54888	-2.02197	0.0636193	0.300117	-4.60079
PPFIA2	-0.452578	1.30384	-2.02268	0.0635376	0.299916	-3.92994
SPRED2	-0.224757	4.25055	-2.02371	0.063419	0.299631	-4.39534
SLC26A10	-0.692327	0.235739	-2.02406	0.0633795	0.299628	-3.90134
NABP1	-0.366857	1.66019	-2.02516	0.063253	0.299214	-3.95976
KSR1	-0.204618	4.69153	-2.02678	0.0630675	0.298887	-4.46771
SORT1	-0.178452	7.81355	-2.02733	0.0630043	0.298725	-4.72331
EFNB3	-0.144317	6.98018	-2.02757	0.062977	0.298725	-4.70184
CUEDC2	-0.128762	6.16016	-2.02808	0.0629196	0.298725	-4.65411
RFNG	-0.215056	4.53302	-2.02918	0.0627944	0.298235	-4.43683
SEC61G	-0.184576	5.48742	-2.02918	0.0627939	0.298235	-4.58155
CREBZF	-0.202699	4.48333	-2.02926	0.0627845	0.298235	-4.42798
RIN1	-0.456366	1.46009	-2.02957	0.06275	0.298235	-3.93384
JAG2	-0.26176	3.56568	-2.02979	0.0627243	0.298235	-4.26053
KIF6	-0.386707	1.61742	-2.03034	0.0626624	0.298235	-3.9481
AC024560.3	-0.227475	3.41847	-2.03092	0.0625964	0.298121	-4.23164
LRRC6	-0.526839	0.596408	-2.03095	0.0625933	0.298121	-3.88986
TECPR2	-0.192308	5.43319	-2.03242	0.0624266	0.297816	-4.56934
NEIL2	-0.212608	3.65985	-2.03305	0.0623554	0.29771	-4.27279
CTB-60B18.23	-0.463743	1.18907	-2.03308	0.062352	0.29771	-3.90817
TMEM88	-0.194222	5.73124	-2.0347	0.0621688	0.297464	-4.6016
SCAP	-0.127133	6.45403	-2.03497	0.0621384	0.297464	-4.66408
ARMCX2	-0.123173	6.9591	-2.03537	0.062094	0.297464	-4.68834
PROSER1	-0.15968	5.89327	-2.03585	0.0620395	0.297464	-4.61699
MGST3	-0.115682	7.64124	-2.03613	0.0620083	0.297464	-4.7063
HDAC11	-0.24604	4.44267	-2.03617	0.062004	0.297464	-4.40981
DCX	-0.928842	-0.978734	-2.03663	0.0619521	0.297464	-3.96734
MAPK7	-0.220708	4.91677	-2.03677	0.0619356	0.297464	-4.4883
RSF1	-0.129238	6.52886	-2.0376	0.0618431	0.297291	-4.66424
AC004980.9	-0.7822	0.0512617	-2.03796	0.061802	0.297186	-3.8923
FXYD1	-0.164139	5.43846	-2.03803	0.0617948	0.297186	-4.56096
MAPK10	-0.205805	3.76309	-2.03982	0.0615948	0.296745	-4.28118
CTD-2574D22.6	-1.33076	-1.80268	-2.03988	0.061588	0.296745	-4.04968
STK32B	-0.929034	-0.203576	-2.04028	0.0615429	0.296733	-3.90288
NFIL3	-0.168702	4.68687	-2.0406	0.0615077	0.296733	-4.44479
SLC26A6	-0.196492	4.38493	-2.04115	0.0614462	0.296679	-4.39171
RP11-313P13.4	-0.398488	1.68911	-2.0417	0.0613851	0.29657	-3.94006
FAM120B	-0.153732	5.26573	-2.04242	0.0613047	0.296367	-4.53071
SLC16A3	-0.407533	6.85604	-2.0435	0.0611847	0.295973	-4.67083
SOHLH2	-0.502252	0.980251	-2.04424	0.0611027	0.295669	-3.88268
ZBTB16	-0.504179	1.10111	-2.04424	0.0611021	0.295669	-3.88847
CCKBR	-0.653638	-0.562166	-2.0449	0.0610295	0.295623	-3.92349
CALR4P	-0.722067	-0.815638	-2.04498	0.0610203	0.295623	-3.945
RCSD1	-0.121872	7.04078	-2.04531	0.0609831	0.295623	-4.67513
MPI	-0.189766	6.40889	-2.04664	0.0608366	0.295216	-4.64224
WHAMMP3	-0.305953	2.1466	-2.04755	0.0607357	0.29486	-3.98951
HKR1	-0.145214	5.77207	-2.04788	0.0607	0.294832	-4.58471
NBEAL1	-0.282432	2.90004	-2.04857	0.0606237	0.294739	-4.11018
CYFIP2	-0.139185	6.88068	-2.04977	0.0604911	0.294188	-4.66161
MAU2	-0.129049	5.7287	-2.05082	0.0603759	0.293813	-4.57513
ARHGAP17	-0.182254	5.65239	-2.05125	0.0603296	0.293694	-4.56584
SERINC3	-0.119911	7.21545	-2.05325	0.0601105	0.292799	-4.66802
PRPF40B	-0.190959	4.67095	-2.05451	0.0599731	0.292407	-4.41974
AL365181.1	-0.482452	1.70375	-2.05492	0.0599278	0.292371	-3.92327
LCAT	-0.354055	2.78736	-2.05496	0.0599233	0.292371	-4.08074
FBXO44	-0.216605	4.61963	-2.05584	0.0598277	0.292295	-4.4089
SLC2A12	-0.330944	3.63738	-2.0574	0.0596578	0.291886	-4.23052
MT2A	-0.760357	-0.472798	-2.05774	0.0596216	0.291801	-3.90414
KRTAP5-2	-1.87239	-2.36692	-2.05994	0.0593833	0.290913	-4.09924
MROH5	-1.14643	-1.15372	-2.06057	0.0593153	0.290913	-3.96449
CH17-296N19.1	-2.38166	-2.2564	-2.06073	0.0592985	0.290913	-4.08637
CELF5	-0.472606	1.30766	-2.06079	0.059291	0.290913	-3.87969
GPR135	-0.366011	1.81564	-2.06114	0.0592534	0.290913	-3.92708
GPX3	-0.185535	5.85421	-2.06126	0.0592405	0.290913	-4.57166
MRPS31P5	-0.219148	3.56894	-2.06133	0.0592336	0.290913	-4.21183
SLC8A3	-0.744508	-0.273859	-2.06168	0.0591958	0.290913	-3.88563
MAPK3	-0.169316	4.99952	-2.0627	0.0590859	0.290913	-4.45914
AC005154.7	-0.749052	-0.674681	-2.06295	0.0590589	0.290913	-3.91607
LHPP	-0.240697	4.23966	-2.06429	0.0589153	0.29056	-4.32879
SLC25A15	-0.296067	2.30165	-2.06439	0.058904	0.29056	-3.98766
IL27RA	-0.397826	1.71946	-2.06478	0.0588622	0.290484	-3.91122
TRIM27	-0.171743	5.59945	-2.06488	0.0588522	0.290484	-4.53732
ASAP1	-0.124025	6.67295	-2.06525	0.0588124	0.290424	-4.62676
ZNF667	-0.223033	4.05596	-2.06536	0.0587998	0.290424	-4.29401
C1orf21	-0.182639	5.27264	-2.06711	0.0586128	0.28981	-4.4916
BMP2K	-0.190491	5.41592	-2.06725	0.0585983	0.28981	-4.51053
PRDM16	-0.160232	5.4638	-2.06905	0.058406	0.289225	-4.51381
KALRN	-0.177257	4.78584	-2.06929	0.0583806	0.289225	-4.41485
PLOD1	-0.17688	8.11629	-2.0695	0.058358	0.289225	-4.6573
CERS1	-0.318566	3.07884	-2.06951	0.0583576	0.289225	-4.10996
CPT1B	-0.32778	3.95244	-2.0715	0.0581465	0.288709	-4.26557
PCDHA8	-1.42075	-1.1221	-2.0719	0.0581034	0.288588	-3.9518
NPY6R	-0.22066	4.15841	-2.07194	0.0580998	0.288588	-4.30203
MTURN	-0.16082	6.04204	-2.07258	0.0580318	0.288511	-4.57133
PYROXD2	-0.181277	4.56909	-2.07394	0.0578884	0.287891	-4.3712
RGPD2	-0.300196	2.56771	-2.07457	0.0578218	0.287704	-4.01424
LAMB2	-0.145526	9.04023	-2.07508	0.057768	0.287664	-4.64587
PRKCB	-0.20354	3.8818	-2.07526	0.0577495	0.287664	-4.24675
EVL	-0.132076	6.07599	-2.07557	0.0577167	0.287616	-4.56944
C4orf3	-0.233162	7.53358	-2.0778	0.0574819	0.286981	-4.63589
TRAPPC3	-0.140279	5.606	-2.07826	0.0574343	0.286902	-4.51624
PRRG3	-0.218548	4.06693	-2.07965	0.0572884	0.286479	-4.27318
ZNF691	-0.228358	3.6243	-2.0809	0.0571583	0.286107	-4.19112
AP1S1	-0.181722	4.25525	-2.0819	0.0570538	0.28583	-4.30333
CYTH1	-0.167292	4.65868	-2.0826	0.0569814	0.285593	-4.37231
SLFN5	-0.208282	4.00461	-2.08303	0.0569364	0.28546	-4.25661
GJA1	-0.131553	7.16439	-2.08324	0.0569146	0.285444	-4.61712
ADCY9	-0.253756	4.95692	-2.08393	0.0568429	0.285283	-4.4182
DLG4	-0.156437	5.75138	-2.08436	0.0567985	0.285233	-4.52282
SHPK	-0.319424	2.15286	-2.08489	0.0567429	0.28514	-3.93609
TECPR1	-0.206623	4.51347	-2.08627	0.0566002	0.284608	-4.34171
SARM1	-0.314608	3.28659	-2.08635	0.0565926	0.284608	-4.12123
CCND1	-0.186192	6.54677	-2.08832	0.0563892	0.283849	-4.58213
WASF3	-0.128504	5.75649	-2.08837	0.0563837	0.283849	-4.51679
DFNA5	-0.269983	3.27955	-2.08854	0.0563661	0.283849	-4.11654
RASGRP2	-0.26199	2.79214	-2.08899	0.0563201	0.283849	-4.02981
FAM162A	-0.390556	7.26337	-2.0897	0.0562472	0.283849	-4.60948
ADAMTSL4	-0.245477	6.2581	-2.08978	0.0562386	0.283849	-4.56092
PROS1	-0.166866	7.34375	-2.09261	0.0559491	0.282941	-4.60694
PML	-0.220821	4.33094	-2.09282	0.0559272	0.282941	-4.29923
MYCN	-0.258489	4.40869	-2.09344	0.0558638	0.282751	-4.31187
RP11-475I24.1	-0.767486	0.112088	-2.09419	0.0557874	0.282457	-3.82836
MYOT	-1.03212	-1.53494	-2.09644	0.055558	0.281851	-3.97846
DENND1C	-0.557221	0.357487	-2.09888	0.0553113	0.280785	-3.8132
CHD4	-0.137263	8.62768	-2.10028	0.0551695	0.280322	-4.60726
PLA2G6	-0.231749	3.64461	-2.10077	0.0551199	0.280182	-4.16332
MRI1	-0.230203	3.40284	-2.10084	0.0551134	0.280182	-4.11954
LYPLA2	-0.223053	5.68028	-2.10132	0.0550646	0.280182	-4.48706
SEMA5B	-0.285817	3.06712	-2.10231	0.0549647	0.279855	-4.05711
RNPC3	-0.293779	4.56406	-2.10725	0.0544703	0.277797	-4.31637
TAOK3	-0.162287	4.81786	-2.10786	0.0544099	0.277797	-4.3573
RDH5	-0.479423	1.17086	-2.10876	0.0543196	0.277546	-3.80784
BMP7	-0.192975	7.07591	-2.10969	0.0542274	0.277252	-4.57033
PIP5K1B	-0.265674	3.14434	-2.10978	0.0542181	0.277252	-4.0591
FGL2	-0.947229	-0.637796	-2.10985	0.054211	0.277252	-3.86896
TMC3	-0.692399	0.508452	-2.11107	0.0540903	0.277235	-3.79516
RFX7	-0.19161	5.32139	-2.11161	0.0540371	0.277147	-4.4254
VSTM2L	-0.264764	4.06111	-2.11287	0.0539121	0.276823	-4.21881
CDPF1	-0.216334	3.60223	-2.11423	0.053778	0.276547	-4.1343
PTH1R	-0.22838	5.44609	-2.11427	0.0537739	0.276547	-4.43737
ARHGAP35	-0.115256	7.06555	-2.11453	0.0537486	0.276547	-4.56192
MARVELD3	-0.528412	0.590638	-2.11612	0.0535921	0.276109	-3.78782
NAT9	-0.177704	4.36724	-2.11619	0.0535855	0.276109	-4.2678
CIZ1	-0.122574	7.17301	-2.11663	0.0535422	0.276079	-4.56208
C9orf69	-0.307567	3.97202	-2.11803	0.0534047	0.275647	-4.19464
ZSWIM1	-0.236037	3.80767	-2.11983	0.0532291	0.275202	-4.16229
SRP19	-0.183356	5.6642	-2.12035	0.0531782	0.275073	-4.45381
SFR1	-0.377037	1.63842	-2.12058	0.0531561	0.275073	-3.82502
ZNF311	-0.623491	0.63055	-2.12178	0.0530387	0.274586	-3.78054
RERE	-0.181734	7.34259	-2.122	0.0530171	0.274566	-4.55812
HSPA6	-0.687043	0.904851	-2.12312	0.0529086	0.274281	-3.78013
LRRN4	-0.275023	5.15774	-2.12337	0.052884	0.274246	-4.38333
MAMSTR	-0.50509	1.51423	-2.12376	0.0528461	0.274199	-3.80987
IVD	-0.121314	6.0916	-2.12399	0.0528241	0.274199	-4.49083
PLEKHA4	-0.243521	5.32939	-2.12427	0.0527968	0.274162	-4.40559
S100PBP	-0.174471	5.42827	-2.1257	0.0526585	0.273629	-4.41621
NUDT16	-0.122034	6.22604	-2.12842	0.052396	0.272817	-4.49452
SPDYE2	-1.01174	-0.945893	-2.1296	0.0522825	0.272621	-3.8834
C8orf48	-0.512024	0.586925	-2.12974	0.052269	0.272621	-3.77142
GVQW1	-0.740689	-0.868288	-2.12989	0.0522552	0.272621	-3.87452
IFI27	-0.679996	0.358053	-2.13122	0.0521274	0.272154	-3.77577
MLYCD	-0.197986	5.18364	-2.13229	0.0520249	0.271895	-4.37227
PANX2	-0.461875	2.38024	-2.13408	0.0518544	0.271244	-3.89573
ACTG1P17	-0.88767	-0.751829	-2.1342	0.0518432	0.271244	-3.858
MTCH1	-0.124189	7.88747	-2.13446	0.0518183	0.271244	-4.54747
FAM127B	-0.142186	6.66523	-2.1352	0.0517476	0.271052	-4.5106
NOD1	-0.197689	4.52166	-2.1358	0.0516907	0.270884	-4.26256
CARD9	-0.706092	0.0469556	-2.13606	0.051666	0.270847	-3.78616
MRPS25	-0.161967	5.65723	-2.13617	0.051656	0.270847	-4.42681
SSPO	-0.593394	1.80121	-2.13627	0.0516457	0.270847	-3.81883
KAT6A	-0.130864	6.10619	-2.13653	0.0516214	0.270847	-4.47122
C1orf204	-0.889366	-0.127846	-2.13859	0.0514264	0.27005	-3.79569
GPX5	-0.663901	-0.176013	-2.13918	0.0513705	0.269941	-3.79882
CTD-2135J3.4	-2.27262	-2.86304	-2.13948	0.051342	0.269941	-4.11196
PHF12	-0.138901	6.04989	-2.13965	0.0513258	0.269941	-4.46117
MACF1	-0.201631	8.3069	-2.14028	0.0512667	0.269826	-4.5407
TNNI3	-0.290417	7.31089	-2.1403	0.0512652	0.269826	-4.52672
TSTD1	-0.267857	4.72948	-2.14049	0.0512474	0.269826	-4.28962
HNRNPA1P10	-1.47888	-1.66942	-2.1409	0.0512081	0.269823	-3.96196
EDEM1	-0.231577	3.68737	-2.14164	0.0511389	0.269551	-4.10572
MPV17L	-0.373154	1.85076	-2.144	0.0509168	0.268656	-3.81299
FAM228B	-0.245925	3.71794	-2.146	0.0507304	0.267856	-4.10419
GEM	-0.152206	4.98182	-2.14609	0.0507216	0.267856	-4.32001
RP11-159D12.5	-0.386839	2.32848	-2.14896	0.0504544	0.267128	-3.86593
CDKL5	-0.242594	3.57655	-2.15107	0.0502586	0.266369	-4.07088
TMEM198	-0.367878	2.08303	-2.15136	0.0502324	0.266321	-3.82941
RPL26	-0.126754	9.75982	-2.15145	0.0502236	0.266321	-4.50604
FAT3	-0.266425	3.81401	-2.15226	0.0501491	0.266321	-4.11126
MYO5A	-0.136231	5.72658	-2.15229	0.0501457	0.266321	-4.40771
LRP5L	-0.659626	0.0386	-2.15292	0.0500876	0.266296	-3.76828
FGF7	-0.424617	1.9305	-2.15554	0.0498468	0.26545	-3.80511
SUPT6H	-0.146605	7.43137	-2.1567	0.0497402	0.265311	-4.50229
PLXNB3	-0.525302	1.10389	-2.1583	0.0495944	0.264853	-3.73971
SHANK1	-0.619134	0.684514	-2.1585	0.0495754	0.264843	-3.73496
NMNAT2	-0.51686	0.993627	-2.15946	0.0494879	0.264559	-3.73519
CFAP53	-0.453367	1.00586	-2.1602	0.0494204	0.26429	-3.7345
FGF11	-0.464602	6.02881	-2.16036	0.0494063	0.26429	-4.42472
C11orf70	-0.764914	-0.451512	-2.16125	0.0493251	0.263964	-3.80118
EGLN1	-0.205605	5.77639	-2.16203	0.0492541	0.263676	-4.39689
AC241585.1	-0.370756	2.73847	-2.16214	0.0492442	0.263676	-3.90851
FBLN7	-0.769936	0.223344	-2.16269	0.0491944	0.263631	-3.74595
NR1D1	-0.470744	2.69179	-2.16324	0.0491448	0.263548	-3.89936
COL1A1	-0.218777	10.5075	-2.16493	0.0489916	0.263093	-4.46322
MT-ATP6	-0.158159	13.6785	-2.16527	0.0489609	0.26302	-4.36057
LTBP3	-0.159301	7.29448	-2.16584	0.0489096	0.262836	-4.48342
CCDC114	-0.740662	-0.489912	-2.16631	0.0488671	0.262699	-3.8001
DUSP27	-0.141205	7.57916	-2.16661	0.04884	0.262699	-4.48882
CTD-2554C21.2	-0.35323	2.61918	-2.16721	0.048786	0.262538	-3.88174
NEURL2	-0.527334	2.52042	-2.16832	0.0486862	0.262408	-3.86487
AMOT	-0.199877	4.73426	-2.17142	0.0484084	0.261694	-4.23939
RNF103-CHMP3	-0.812955	-0.698445	-2.17222	0.0483365	0.261419	-3.81698
ADAM11	-0.319527	6.16334	-2.17228	0.0483317	0.261419	-4.41625
ZC2HC1C	-0.401674	2.16365	-2.17231	0.0483288	0.261419	-3.80864
NDRG1	-0.534179	4.00749	-2.17242	0.0483187	0.261419	-4.11284
BMPR2	-0.139759	6.89418	-2.17247	0.0483144	0.261419	-4.45851
C3orf18	-0.207267	4.23048	-2.17276	0.048289	0.261419	-4.15149
FAM63A	-0.185666	5.01091	-2.17311	0.0482577	0.261419	-4.27962
ATHL1	-0.252031	5.00634	-2.17313	0.0482558	0.261419	-4.2789
PDE4A	-0.688399	0.128524	-2.17402	0.0481764	0.261419	-3.73896
THRA	-0.17622	6.43123	-2.17405	0.0481735	0.261419	-4.4325
VPS53	-0.157887	4.96412	-2.17515	0.0480762	0.261273	-4.26923
RAB15	-0.20079	6.21323	-2.17533	0.0480603	0.261273	-4.41514
CLEC18A	-2.33451	-2.94886	-2.17581	0.0480175	0.261139	-4.10347
CAMTA2	-0.207565	4.76781	-2.17652	0.0479541	0.260971	-4.23633
MGRN1	-0.189965	6.3504	-2.17671	0.0479377	0.260971	-4.42272
WNK4	-0.692243	0.232653	-2.17691	0.0479199	0.260971	-3.72924
ZNF599	-0.299242	2.29026	-2.17722	0.0478928	0.260967	-3.81814
SNRPD3	-0.126288	7.35313	-2.17854	0.0477759	0.260468	-4.46362
PLA2G16	-0.30635	2.72455	-2.17902	0.0477337	0.260423	-3.88017
KLHL38	-0.359326	3.34405	-2.17958	0.0476838	0.260423	-3.98412
FAM107B	-0.288648	3.3696	-2.1798	0.0476645	0.260414	-3.98827
DMPK	-0.171611	7.28333	-2.18237	0.0474388	0.259551	-4.45524
RP11-34P13.16	-0.843344	-1.02391	-2.1828	0.0474015	0.259551	-3.84644
DCP2	-0.174637	4.8329	-2.18339	0.0473496	0.259521	-4.23524
C16orf58	-0.147946	6.43182	-2.18385	0.0473098	0.259488	-4.41605
CH507-9B2.3	-0.160692	6.48097	-2.18444	0.0472577	0.25946	-4.41797
FBXL22	-0.267727	3.41472	-2.18445	0.047257	0.25946	-3.98879
UXS1	-0.143244	5.14583	-2.18509	0.0472011	0.25946	-4.27933
VASH1	-0.139458	7.91096	-2.1856	0.0471568	0.25946	-4.46178
LMTK3	-0.507675	1.39604	-2.18563	0.0471543	0.25946	-3.71625
P2RX1	-0.489901	1.75694	-2.18687	0.047046	0.259148	-3.74197
TMX2P1	-0.529536	1.00968	-2.1871	0.0470257	0.259129	-3.6995
C1QTNF4	-1.2084	-1.82874	-2.18775	0.0469698	0.258914	-3.94944
HSPG2	-0.346428	8.43353	-2.18972	0.0467989	0.258064	-4.45772
LILRB3	-1.45217	-2.07309	-2.1902	0.0467574	0.257927	-3.98112
SERPINE2	-0.205676	5.42598	-2.19092	0.0466945	0.25783	-4.30734
GPR173	-0.341619	3.4838	-2.19142	0.0466515	0.257781	-3.98966
DPF3	-0.149914	5.7838	-2.19159	0.0466373	0.257781	-4.34814
SH2D3C	-0.531878	1.13501	-2.19231	0.0465751	0.257676	-3.69561
ZCCHC17	-0.145627	5.7589	-2.19264	0.0465465	0.257676	-4.3437
ADGRD1	-0.159479	5.58633	-2.19276	0.046536	0.257676	-4.32396
CATSPERG	-0.700831	-0.314148	-2.19277	0.0465352	0.257676	-3.7559
ZNF607	-0.233977	3.07671	-2.19324	0.0464948	0.257676	-3.91617
MASP2	-0.842475	-0.0304228	-2.19417	0.0464146	0.257419	-3.72858
CRYBG3	-0.207809	5.34507	-2.19433	0.0464011	0.257419	-4.29111
HECTD3	-0.15395	5.00601	-2.19484	0.0463574	0.257321	-4.24269
ADAMTS13	-0.31379	3.14806	-2.19568	0.0462853	0.257259	-3.92444
ABHD4	-0.183535	6.04506	-2.19811	0.0460776	0.256514	-4.36275
BHLHE41	-0.792271	1.06016	-2.19828	0.0460631	0.256514	-3.68579
TRIM35	-0.207537	3.49561	-2.19835	0.0460568	0.256514	-3.98055
CCDC6	-0.126141	6.18693	-2.19889	0.046011	0.256514	-4.37338
HK1	-0.183638	9.13988	-2.20209	0.0457387	0.255881	-4.43222
PI4KAP2	-0.254753	4.38337	-2.20298	0.045664	0.255648	-4.12832
HPSE2	-0.581308	0.955956	-2.20431	0.0455513	0.255296	-3.67638
THSD1	-0.792574	-0.0786894	-2.20538	0.0454614	0.254978	-3.72059
ASB3	-0.16921	4.95266	-2.20745	0.0452867	0.254456	-4.21367
ODF3B	-1.03887	-0.841964	-2.20757	0.0452772	0.254456	-3.80166
ATP6AP1	-0.146618	6.30924	-2.20841	0.0452068	0.254197	-4.36636
DNAJC5G	-0.442345	1.26884	-2.2108	0.045007	0.253444	-3.67545
CRHR1-IT1	-0.235212	4.16605	-2.21136	0.0449601	0.253273	-4.07682
UCKL1	-0.232383	4.6491	-2.21136	0.0449597	0.253273	-4.15911
GPT	-0.467319	1.06462	-2.21317	0.0448096	0.252791	-3.66621
MTMR9	-0.16395	5.00299	-2.21382	0.0447553	0.252673	-4.21049
DTX3	-0.140459	5.32926	-2.21573	0.0445969	0.252056	-4.25312
EFCAB6	-0.504868	0.70128	-2.21597	0.0445769	0.252035	-3.66331
PCDHGB2	-0.663325	-0.0782018	-2.21756	0.0444457	0.251627	-3.70745
NID2	-0.120121	8.2743	-2.21762	0.0444404	0.251627	-4.41007
RSPO4	-0.311384	4.23909	-2.21863	0.0443579	0.251351	-4.07746
HOXB3	-0.14592	5.60346	-2.2187	0.044352	0.251351	-4.28233
TRIM14	-0.436183	1.45764	-2.22075	0.0441836	0.250885	-3.67113
VPS16	-0.161061	4.95963	-2.22078	0.0441805	0.250885	-4.19238
RP11-1212A22.1	-0.379282	2.96562	-2.221	0.0441631	0.250885	-3.85356
COL6A6	-0.37871	2.01983	-2.22195	0.0440853	0.250636	-3.71764
TAF6	-0.183168	6.31404	-2.2223	0.0440566	0.250636	-4.34316
RP11-474G23.1	-0.584245	2.8453	-2.22256	0.0440352	0.250628	-3.83154
FITM2	-0.184903	4.84729	-2.22325	0.0439788	0.2504	-4.17101
AC009060.1	-1.0409	-0.659112	-2.22404	0.0439144	0.250218	-3.76367
AKAP1	-0.229804	5.66265	-2.22524	0.0438164	0.24994	-4.27814
GRASP	-0.620549	1.12268	-2.22549	0.0437961	0.24994	-3.651
CYP2A6	-1.63362	-2.31662	-2.22641	0.0437213	0.249672	-3.99181
PJA1	-0.154858	5.70535	-2.22646	0.0437176	0.249672	-4.28083
DDR1	-0.167944	7.99384	-2.22715	0.043661	0.249672	-4.39206
SRPK2	-0.138283	5.66446	-2.22787	0.043603	0.249672	-4.27389
TBX5	-0.157225	7.00648	-2.22881	0.0435266	0.249578	-4.36748
HNRNPH2	-0.1215	7.48972	-2.23323	0.0431708	0.248214	-4.37412
ROGDI	-0.166902	7.60479	-2.23353	0.0431467	0.248214	-4.37588
ZNF292	-0.223176	5.69305	-2.23603	0.0429463	0.247447	-4.26327
ZNF333	-0.274175	3.01236	-2.23608	0.0429427	0.247447	-3.83738
CRIM1	-0.239856	5.01275	-2.2379	0.0427975	0.247052	-4.17149
MTMR9LP	-0.574588	1.30159	-2.23967	0.0426568	0.246609	-3.63728
SYNGR1	-0.212208	4.57797	-2.23999	0.0426311	0.246553	-4.09962
ZRSR2	-0.227103	3.8436	-2.24006	0.0426258	0.246553	-3.97338
UQCRB	-0.134826	8.19009	-2.24212	0.042463	0.246228	-4.36792
FOXG1	-1.00623	-1.3833	-2.24273	0.0424147	0.246041	-3.84561
ADAP2	-0.962513	-0.917287	-2.2431	0.0423856	0.246041	-3.77961
ARMC12	-0.791947	-0.395056	-2.24353	0.0423514	0.246041	-3.71314
LMNTD2	-0.411157	1.58895	-2.24741	0.0420467	0.244458	-3.64183
TNNT2	-0.171431	12.5673	-2.24788	0.04201	0.244429	-4.25873
SCN8A	-0.331086	2.19827	-2.24789	0.0420093	0.244429	-3.6996
ZNF692	-0.341976	4.08734	-2.24966	0.0418707	0.243803	-3.99976
MTRNR2L1	-0.186776	9.15957	-2.25118	0.0417524	0.24339	-4.34831
CAPN5	-0.188849	4.30121	-2.25146	0.0417305	0.243354	-4.03366
ZBTB47	-0.183891	4.41862	-2.25213	0.0416791	0.243239	-4.05256
ASIC4	-0.715213	1.31559	-2.25243	0.0416558	0.243195	-3.62028
PIK3C2B	-0.227854	4.41911	-2.25336	0.0415833	0.242864	-4.05057
C22orf23	-0.341076	2.96529	-2.25428	0.0415125	0.242818	-3.80068
RYR3	-0.710749	0.698712	-2.25459	0.0414884	0.242818	-3.61503
CFL1P1	-0.498899	0.991481	-2.25565	0.0414061	0.242596	-3.60939
PARP3	-0.256419	3.70926	-2.2586	0.041179	0.241796	-3.91962
DNAH10OS	-0.409713	2.18929	-2.25873	0.041169	0.241796	-3.68211
B3GALT5	-0.459769	1.92406	-2.25895	0.0411521	0.241796	-3.65287
NIPA1	-0.22549	4.57519	-2.26027	0.0410514	0.241496	-4.06519
RGS7BP	-0.83834	-1.16088	-2.26051	0.0410329	0.24148	-3.79882
RP11-504P24.3	-0.328194	2.54883	-2.26092	0.0410012	0.241385	-3.7263
RBM3	-0.146828	6.71379	-2.26097	0.040998	0.241385	-4.30032
GOLGB1	-0.200765	6.97741	-2.26209	0.0409122	0.241138	-4.30956
RILPL2	-0.289455	2.84835	-2.26221	0.0409031	0.241138	-3.76943
TNS1	-0.23155	7.06442	-2.26264	0.0408699	0.241138	-4.31171
CFAP57	-0.873908	-0.550824	-2.26282	0.0408568	0.241138	-3.71292
RP11-2C24.9	-1.19009	2.68402	-2.26514	0.0406802	0.240876	-3.73956
UBR5	-0.174066	6.49983	-2.26514	0.0406801	0.240876	-4.28195
HAAO	-0.710422	0.206469	-2.26587	0.0406251	0.240876	-3.62935
PCCB	-0.150622	6.22789	-2.26688	0.0405482	0.240649	-4.26097
CLDN3	-0.561434	0.509114	-2.26747	0.0405038	0.240571	-3.60711
PACSIN2	-0.133526	6.33459	-2.26788	0.0404723	0.24057	-4.26686
CKMT2	-0.25678	6.11868	-2.2688	0.0404036	0.24057	-4.24892
ITGA8	-0.201748	6.67362	-2.27075	0.0402568	0.240122	-4.28161
PXDN	-0.137122	8.24537	-2.27119	0.0402237	0.240091	-4.31835
ZSWIM8	-0.21038	5.64296	-2.272	0.0401623	0.239838	-4.19645
HIP1	-0.161562	6.25526	-2.2732	0.0400728	0.239488	-4.25218
ENTPD5	-0.199645	4.1869	-2.27329	0.0400662	0.239488	-3.97766
FSD2	-0.149806	5.68962	-2.27515	0.0399271	0.239253	-4.19631
FBXW12	-1.14897	-1.5005	-2.27524	0.0399204	0.239253	-3.83764
ITPR1	-0.292563	3.74823	-2.27737	0.0397622	0.238465	-3.89546
PLAA	-0.138574	5.65345	-2.27752	0.0397506	0.238465	-4.18822
ERMP1	-0.261244	5.00197	-2.27771	0.0397366	0.238465	-4.10261
GGT7	-0.158583	4.90617	-2.27835	0.0396896	0.238401	-4.08731
CHRM2	-0.182022	5.45579	-2.27989	0.0395751	0.237899	-4.16065
ADAMTS20	-1.42924	-1.66169	-2.28052	0.0395283	0.23771	-3.85839
CFAP20	-0.164628	6.38854	-2.28161	0.0394479	0.237319	-4.24697
PRSS50	-0.667615	0.0681061	-2.28232	0.0393959	0.237099	-3.62287
FAM83B	-0.545506	0.74941	-2.28461	0.0392278	0.236179	-3.57554
TRIM73	-0.598598	0.851324	-2.28504	0.0391963	0.236082	-3.57234
SRGAP2B	-0.173425	5.06825	-2.28594	0.0391305	0.23587	-4.09834
EGLN3	-0.287159	5.09394	-2.28611	0.0391181	0.23587	-4.10175
RCC1	-0.197163	4.52269	-2.288	0.03898	0.235239	-4.00985
C17orf107	-0.505274	0.994493	-2.28819	0.0389658	0.235239	-3.56644
GPR157	-0.299234	2.99849	-2.28973	0.0388536	0.234752	-3.74936
AEN	-0.265369	5.0473	-2.29132	0.0387383	0.234458	-4.08612
RBAK	-0.175566	4.59691	-2.2923	0.0386675	0.234428	-4.01475
ABR	-0.186946	7.07274	-2.29267	0.0386411	0.234428	-4.26038
RAB31	-0.16411	6.05289	-2.29308	0.0386113	0.234391	-4.20174
NELFCD	-0.183253	5.49415	-2.29401	0.0385444	0.234169	-4.14127
LINGO1	-0.28059	2.74073	-2.29562	0.0384284	0.233833	-3.69995
MEF2D	-0.144077	7.17319	-2.29584	0.0384123	0.233828	-4.25825
GP1BA	-0.69018	0.100393	-2.29691	0.0383357	0.233454	-3.60344
CCNB1IP1	-0.205017	5.49105	-2.29824	0.0382401	0.233056	-4.13364
SLX1A	-0.392782	2.83124	-2.2985	0.0382219	0.233037	-3.70912
NBPF19	-0.249896	5.50303	-2.29889	0.0381937	0.233037	-4.13398
LATS2	-0.172237	5.15963	-2.29909	0.0381793	0.233037	-4.08879
ATXN7	-0.215808	4.03424	-2.29939	0.0381579	0.233015	-3.90787
TCAF2	-0.693832	0.216483	-2.30012	0.0381061	0.232884	-3.58913
OSBP	-0.137193	6.593	-2.30245	0.0379396	0.232548	-4.22301
ACVRL1	-1.12477	-0.98933	-2.30386	0.03784	0.232457	-3.73615
SRSF4	-0.139042	6.14725	-2.30498	0.0377605	0.232061	-4.18915
MPG	-0.309042	4.82011	-2.30509	0.0377526	0.232061	-4.02864
CACNB3	-0.209389	4.24726	-2.30921	0.0374628	0.230691	-3.92771
MINK1	-0.153893	6.27512	-2.30969	0.0374288	0.230574	-4.19083
KIRREL2	-0.751292	-0.215486	-2.31096	0.0373396	0.230208	-3.62245
LTBP4	-0.21018	5.5957	-2.31114	0.0373271	0.230208	-4.12393
TAF1	-0.16693	5.42196	-2.31271	0.0372175	0.229765	-4.10023
COL11A2	-0.228677	5.63834	-2.31514	0.0370485	0.229147	-4.12201
TMEM173	-0.159743	6.37213	-2.31546	0.0370259	0.2291	-4.18757
SH2B1	-0.15463	6.09804	-2.3158	0.0370023	0.229046	-4.16641
TTC28	-0.158354	5.75801	-2.31585	0.0369993	0.229046	-4.13388
LIMCH1	-0.172896	4.60959	-2.31823	0.0368347	0.228648	-3.97289
PARP9	-0.42091	2.05391	-2.31823	0.0368346	0.228648	-3.5772
GPHN	-0.224003	3.90914	-2.31934	0.036758	0.228565	-3.85321
TMEM120B	-0.20241	5.88561	-2.32405	0.0364344	0.226989	-4.13283
FBXL7	-0.160981	6.78998	-2.32583	0.0363131	0.226509	-4.19206
RP11-345K20.2	-1.26466	-1.6811	-2.32766	0.0361886	0.226098	-3.82674
HELZ	-0.163273	6.17822	-2.32784	0.0361763	0.226098	-4.15221
GOLGA8T	-2.20691	-2.42641	-2.32907	0.036093	0.225982	-3.94584
CRACR2B	-0.342538	3.34896	-2.33006	0.0360254	0.225982	-3.74115
TRMT10B	-0.353117	2.43741	-2.33063	0.0359869	0.225982	-3.6025
MAP3K12	-0.225667	3.97622	-2.33103	0.0359602	0.225954	-3.84508
ARHGAP45	-0.405309	4.90278	-2.33176	0.0359106	0.225827	-3.99586
LRAT	-0.307503	2.82146	-2.33182	0.0359069	0.225827	-3.65442
AFMID	-0.258104	4.66462	-2.332	0.0358948	0.225827	-3.95835
KIF5A	-0.425644	2.78777	-2.33251	0.0358603	0.225827	-3.64827
TACR1	-1.22425	-1.86229	-2.33454	0.0357237	0.225362	-3.85152
HDAC7	-0.226885	5.55973	-2.33482	0.0357052	0.225362	-4.07895
RSPH3	-0.213209	4.16475	-2.33597	0.0356281	0.22506	-3.86869
SARS2	-0.238493	4.22042	-2.33632	0.0356049	0.225006	-3.87748
OAS1	-1.61633	-2.17707	-2.33683	0.0355706	0.224974	-3.90135
CYBB	-0.969804	-1.24026	-2.33722	0.0355442	0.224899	-3.74711
CHD8	-0.155181	6.79297	-2.33762	0.035518	0.224826	-4.17173
C11orf21	-0.427553	2.56021	-2.3378	0.0355058	0.224826	-3.60751
HOXA4	-0.547323	1.1257	-2.33829	0.0354732	0.224727	-3.49902
MICALL2	-0.328137	2.7386	-2.34018	0.0353472	0.224113	-3.62882
MTMR7	-0.464399	1.79934	-2.34051	0.0353251	0.224065	-3.52158
STRA6	-0.205883	5.12665	-2.34071	0.0353122	0.224065	-4.01299
GRAMD4	-0.223781	4.96263	-2.3408	0.035306	0.224065	-3.98925
PDZD2	-0.63176	1.71162	-2.341	0.0352927	0.224065	-3.51478
PLOD3	-0.213821	5.60788	-2.34104	0.03529	0.224065	-4.07385
AC073333.1	-1.05406	-1.614	-2.34113	0.0352842	0.224065	-3.80567
TRMU	-0.150966	5.41861	-2.34141	0.0352656	0.224065	-4.05044
CICP27	-0.497275	0.932508	-2.34167	0.0352486	0.224065	-3.49665
CCDC57	-0.248611	3.63319	-2.34199	0.0352273	0.224065	-3.76889
SAMD5	-0.833272	-0.772573	-2.34208	0.0352214	0.224065	-3.66861
FMNL1	-0.526103	1.07751	-2.3423	0.0352065	0.224065	-3.49371
NID1	-0.169405	7.70457	-2.34257	0.0351889	0.224065	-4.18961
ABCC10	-0.239309	4.00689	-2.34276	0.0351763	0.224065	-3.83056
DNAJA4	-0.274975	3.27205	-2.34282	0.0351724	0.224065	-3.70761
FBXO17	-0.220289	4.32496	-2.34291	0.0351665	0.224065	-3.88396
VIPR2	-0.389542	2.068	-2.34431	0.0350741	0.224065	-3.53914
METAP2	-0.134366	7.20877	-2.34458	0.0350564	0.224065	-4.17484
TACR2	-0.525774	1.66357	-2.34572	0.0349813	0.224005	-3.50491
SOBP	-0.234135	6.016	-2.34587	0.0349711	0.224005	-4.10734
MGAT5	-0.133674	7.83907	-2.34696	0.0348996	0.223854	-4.18383
ASIC3	-0.411557	2.2619	-2.34707	0.0348923	0.223854	-3.55559
ZNF618	-0.15371	5.79157	-2.34712	0.0348888	0.223854	-4.08342
STXBP1	-0.231033	4.53595	-2.34718	0.0348854	0.223854	-3.91172
UBE2L6	-0.265846	4.56378	-2.34763	0.0348559	0.223854	-3.91549
RP11-96L14.7	-1.34309	-1.83717	-2.34795	0.0348348	0.223854	-3.83793
BAHD1	-0.217425	4.91889	-2.34845	0.0348022	0.223788	-3.96969
INTS6L	-0.21233	5.1701	-2.34854	0.0347962	0.223788	-4.00547
PIGCP1	-0.418044	1.408	-2.34952	0.0347318	0.223659	-3.48791
XAB2	-0.194971	5.17528	-2.35124	0.0346197	0.223267	-4.00152
AP000347.4	-0.60131	0.366577	-2.35175	0.0345862	0.223145	-3.51551
CCDC122	-0.250108	3.12127	-2.35197	0.0345725	0.223145	-3.66828
POLN	-0.582048	0.821888	-2.35202	0.0345688	0.223145	-3.48647
ZNF25	-0.582308	2.23985	-2.35245	0.0345412	0.223145	-3.54479
CDH4	-0.470357	1.79537	-2.35504	0.0343733	0.222516	-3.49982
OLIG2	-0.698383	-0.46596	-2.35712	0.0342387	0.222141	-3.60832
CSPG4P12	-0.593275	2.0185	-2.3586	0.0341435	0.221681	-3.51274
MT-CO3	-0.183936	13.6287	-2.35921	0.0341043	0.22152	-4.03241
KMT2C	-0.188119	6.23053	-2.35928	0.0340995	0.22152	-4.10168
ADGRL1	-0.206841	6.02274	-2.3595	0.0340854	0.22152	-4.08428
BCRP3	-0.449218	1.52889	-2.36037	0.0340297	0.221315	-3.47687
IMPDH2	-0.165622	7.11978	-2.36061	0.0340147	0.221311	-4.14411
NOTCH1	-0.275062	3.81707	-2.36106	0.0339856	0.221216	-3.76786
LTBP1	-0.169719	8.56798	-2.36158	0.0339522	0.221184	-4.16187
AP2A1	-0.182763	6.93757	-2.36215	0.0339162	0.221119	-4.13495
PXN	-0.149131	7.31773	-2.36357	0.0338253	0.220825	-4.14486
CAMK2G	-0.150739	5.32582	-2.36369	0.0338179	0.220825	-4.00016
CLK2	-0.166506	5.34486	-2.36415	0.0337885	0.220772	-4.00179
POU2F2	-0.571532	1.12349	-2.36426	0.0337812	0.220772	-3.4637
ENO2	-0.523818	5.9351	-2.3657	0.0336899	0.220772	-4.06538
ACAP3	-0.204588	5.32036	-2.36643	0.0336436	0.220761	-3.99472
ASH1L	-0.187654	5.92462	-2.36693	0.0336118	0.220646	-4.06224
TNFRSF25	-0.47037	1.89699	-2.36729	0.0335895	0.220646	-3.48925
SLC2A1	-0.286685	7.33112	-2.36776	0.0335592	0.220583	-4.13789
NAV3	-0.557469	1.16538	-2.36959	0.0334437	0.220012	-3.4563
ANKRD9	-0.244845	4.64062	-2.37003	0.0334161	0.219924	-3.88951
FAM167A	-0.411323	2.69734	-2.37072	0.0333728	0.219733	-3.57422
ILDR2	-0.234105	4.76886	-2.37374	0.0331833	0.218702	-3.90339
MAP4K1	-0.998968	-0.316884	-2.37613	0.0330342	0.218062	-3.56763
VWCE	-0.707931	0.0863319	-2.37717	0.0329691	0.217913	-3.51435
COL11A1	-0.38897	5.19834	-2.37732	0.0329598	0.217913	-3.95963
COL8A1	-0.217375	5.11708	-2.38014	0.0327853	0.217316	-3.94368
RINL	-0.463314	1.99791	-2.38296	0.0326116	0.216478	-3.47401
BCL3	-0.360907	2.88539	-2.38421	0.0325347	0.216155	-3.57962
MT-CYB	-0.22008	13.2891	-2.38576	0.0324397	0.215684	-3.9977
HCN3	-0.506306	1.61678	-2.38622	0.0324113	0.215633	-3.44341
GRIK5	-0.325821	3.71371	-2.38629	0.0324068	0.215633	-3.70824
HIST1H3H	-0.658641	0.530598	-2.38697	0.0323655	0.215633	-3.45924
YOD1	-0.24979	3.59612	-2.38706	0.0323597	0.215633	-3.68757
INTS10	-0.193955	4.56624	-2.38713	0.0323555	0.215633	-3.84831
FAR2P3	-1.16968	-0.691015	-2.38823	0.0322884	0.215633	-3.61242
AFF3	-0.209962	4.77792	-2.38902	0.0322404	0.215564	-3.87847
PROX1	-0.190809	5.72286	-2.38986	0.0321896	0.215348	-4.0019
MACROD1	-0.364207	3.27521	-2.3908	0.0321322	0.215057	-3.62914
IDUA	-0.326447	2.77718	-2.39176	0.0320739	0.214853	-3.55169
USP47	-0.147694	6.79033	-2.39235	0.0320385	0.214709	-4.0761
SIK3	-0.161748	6.28959	-2.39423	0.0319247	0.214413	-4.04489
HUWE1	-0.238906	8.15363	-2.39581	0.0318299	0.213963	-4.10118
EIF4G3	-0.183119	7.04567	-2.39609	0.0318131	0.213944	-4.07948
RP11-17M15.2	-2.06138	-1.89723	-2.39632	0.0317991	0.213944	-3.81436
SIN3B	-0.183675	5.77785	-2.39676	0.0317726	0.213944	-3.99567
MAP3K13	-0.225043	3.6566	-2.3968	0.03177	0.213944	-3.68119
LDB3	-0.19615	10.2822	-2.39694	0.031762	0.213944	-4.07097
GNL3LP1	-1.95318	-2.1052	-2.39779	0.0317107	0.21382	-3.84974
SH3PXD2B	-0.205537	4.9643	-2.39818	0.0316872	0.21382	-3.89064
RCOR2	-0.266335	5.86961	-2.39819	0.0316866	0.21382	-4.00251
ANG	-0.910918	0.325684	-2.39939	0.031615	0.213543	-3.46259
GRHL1	-1.0335	-1.36889	-2.3997	0.0315965	0.213531	-3.71814
SYNJ2BP-COX16	-0.652119	1.66478	-2.40308	0.0313952	0.212525	-3.42109
TBC1D29	-1.09855	-1.75702	-2.4039	0.0313469	0.212291	-3.78414
FAM168A	-0.145391	6.88765	-2.40395	0.0313436	0.212291	-4.05975
TNK1	-0.642807	0.575083	-2.40407	0.0313367	0.212291	-3.43455
KMT2B	-0.194897	5.92225	-2.40603	0.0312207	0.211999	-3.9938
BMP4	-0.276068	3.7591	-2.40686	0.0311719	0.211948	-3.68118
PDE4C	-0.821706	-0.513605	-2.40735	0.0311427	0.211935	-3.5655
RBM28	-0.210244	4.51997	-2.40739	0.0311405	0.211935	-3.80602
HOOK3	-0.194228	4.75611	-2.40744	0.0311376	0.211935	-3.84336
C14orf159	-0.201282	6.26817	-2.40911	0.0310394	0.211908	-4.01733
LYPD3	-1.02171	-0.713116	-2.41047	0.0309598	0.211529	-3.59495
STOX1	-0.413534	1.68853	-2.41142	0.0309043	0.211337	-3.41003
MAGEL2	-0.479652	1.6039	-2.41156	0.0308958	0.211337	-3.4059
C19orf66	-0.470187	1.65872	-2.41204	0.030868	0.211337	-3.40765
UPK1A	-1.32709	-1.68083	-2.41221	0.0308582	0.211337	-3.76441
AFAP1	-0.141132	6.20243	-2.41237	0.0308489	0.211337	-4.0068
SLC38A3	-0.496934	2.11616	-2.41242	0.0308456	0.211337	-3.43971
TBX20	-0.153868	6.90605	-2.41536	0.0306746	0.210795	-4.04043
SLC34A3	-1.26362	-1.22287	-2.41646	0.030611	0.210546	-3.67838
RP13-104F24.1	-0.896919	-0.861854	-2.41786	0.0305302	0.210178	-3.61337
COX6A2	-0.537146	3.12194	-2.41903	0.0304623	0.209904	-3.55845
TAZ	-0.31172	3.54069	-2.4195	0.0304355	0.209904	-3.62415
DDI2	-0.199678	5.02813	-2.42096	0.0303511	0.209601	-3.86031
CAMK1D	-0.383148	3.39086	-2.42101	0.0303486	0.209601	-3.59752
FBXO46	-0.231755	4.24952	-2.42147	0.0303219	0.209587	-3.73744
RORA	-0.329978	3.76616	-2.42152	0.030319	0.209587	-3.65759
CMYA5	-0.277038	6.76517	-2.42158	0.0303156	0.209587	-4.02363
AFAP1L1	-0.269365	5.79084	-2.42202	0.0302904	0.209587	-3.95284
DHODH	-0.346239	3.11344	-2.42361	0.0301994	0.209115	-3.54961
EVI5L	-0.200405	5.74489	-2.42633	0.0300441	0.208586	-3.94046
TNIP1	-0.207239	7.39764	-2.42637	0.0300419	0.208586	-4.0366
LMOD3	-0.572575	1.87284	-2.42705	0.0300033	0.208507	-3.39772
TNFRSF10B	-0.16972	6.32225	-2.42915	0.0298843	0.207868	-3.98586
VPS9D1	-0.215983	4.70165	-2.431	0.0297798	0.207235	-3.79416
USP35	-0.257052	3.96865	-2.43178	0.029736	0.207117	-3.6735
NFATC2IP	-0.168329	5.54443	-2.43197	0.029725	0.207117	-3.90826
ACTN3	-0.485884	2.55661	-2.43255	0.0296925	0.207095	-3.45673
GALT	-0.272335	4.25916	-2.43341	0.0296441	0.206851	-3.71856
LYRM9	-0.316796	3.06385	-2.43439	0.0295888	0.206724	-3.52435
MT-ND2	-0.185463	13.3222	-2.43506	0.0295516	0.206674	-3.91048
ATP6V1G2-DDX39B	-1.71165	-0.17839	-2.43662	0.0294645	0.206345	-3.48382
KCNQ1	-0.288396	4.59572	-2.43683	0.0294527	0.206345	-3.76735
SUSD6	-0.202047	4.74309	-2.43698	0.0294441	0.206345	-3.79022
KCNH7	-0.243539	4.05574	-2.44024	0.0292625	0.205772	-3.67333
OSBPL5	-0.243242	4.30512	-2.44181	0.0291759	0.205351	-3.71172
TMEM176A	-0.289416	3.21005	-2.44185	0.0291738	0.205351	-3.53438
KIAA1644	-0.387544	3.15769	-2.44281	0.0291203	0.205147	-3.52467
ERP29	-0.135128	7.4614	-2.44348	0.0290836	0.204982	-4.00785
ZNF544	-0.247539	4.55148	-2.44517	0.0289902	0.204886	-3.74591
KIAA0895L	-0.248425	5.16084	-2.446	0.0289447	0.204659	-3.83512
NHLRC2	-0.19255	4.74034	-2.4497	0.0287423	0.203695	-3.76771
RXRG	-0.397663	5.1993	-2.45027	0.0287112	0.203568	-3.83282
CAMSAP3	-0.305781	2.79945	-2.45107	0.0286677	0.203447	-3.45884
OAF	-0.398158	2.39557	-2.45166	0.0286354	0.203312	-3.40723
KIAA1958	-0.245143	4.19838	-2.45268	0.0285804	0.203108	-3.67551
TBC1D4	-0.218307	5.73488	-2.45485	0.0284626	0.20273	-3.8893
BNIP3L	-0.240156	7.36628	-2.45534	0.0284362	0.20273	-3.98461
RPL11	-0.145277	9.77026	-2.45561	0.0284218	0.202729	-3.98053
ATG16L2	-0.489369	2.97894	-2.45573	0.0284153	0.202729	-3.47664
ARL3	-0.167864	5.40883	-2.45653	0.028372	0.202655	-3.84885
ZNF248	-0.201679	4.51661	-2.45805	0.0282905	0.202261	-3.71803
FBXO33	-0.323603	3.69512	-2.4582	0.0282821	0.202261	-3.58388
MGA	-0.181184	5.19819	-2.45825	0.0282797	0.202261	-3.8187
ESRRB	-0.554347	2.37251	-2.45838	0.0282726	0.202261	-3.39406
AP1G2	-0.202537	4.88283	-2.45841	0.0282712	0.202261	-3.77407
MRPL10	-0.157171	6.51591	-2.45969	0.0282024	0.202261	-3.94388
PTPN23	-0.222515	5.87794	-2.46018	0.0281764	0.202261	-3.89449
AMHR2	-0.339567	4.32415	-2.46061	0.0281535	0.202261	-3.68245
MICAL3	-0.161575	7.31548	-2.46077	0.0281448	0.202261	-3.97369
DNHD1	-0.389357	2.41485	-2.46098	0.0281337	0.202261	-3.39464
MLLT6	-0.165051	6.69149	-2.46232	0.028062	0.202261	-3.94824
NDUFA9	-0.161046	5.89804	-2.4628	0.0280366	0.202261	-3.89176
CNNM1	-0.439352	2.29078	-2.46467	0.0279372	0.202174	-3.37555
FAM50B	-0.795472	-0.118257	-2.4651	0.027914	0.202174	-3.44406
BCL2L11	-0.252383	4.11004	-2.46624	0.0278537	0.202044	-3.6377
ZKSCAN2	-0.209731	4.26343	-2.46641	0.0278449	0.202044	-3.66248
TRPT1	-0.235688	4.29813	-2.46921	0.0276968	0.201285	-3.66332
MYO1E	-0.216815	4.37168	-2.47187	0.0275576	0.200747	-3.67073
DOK6	-0.355369	2.90775	-2.47279	0.0275092	0.200584	-3.43846
FLT3LG	-1.35973	-1.81955	-2.4729	0.0275034	0.200584	-3.74629
ATXN2L	-0.174693	6.72938	-2.47335	0.0274798	0.200559	-3.93046
SLC6A16	-0.560421	1.63711	-2.47367	0.0274633	0.200559	-3.31608
AKAP13	-0.204233	7.22235	-2.47407	0.0274426	0.200559	-3.94743
NXPH4	-0.791714	0.323643	-2.476	0.0273418	0.200312	-3.37148
RIMKLA	-0.488408	4.94012	-2.47869	0.0272023	0.199406	-3.74701
FAHD1	-0.190961	5.24032	-2.47889	0.0271921	0.199406	-3.7881
SPTBN2	-0.302812	3.00518	-2.48057	0.0271054	0.199148	-3.43957
VNN3	-1.24672	-0.458094	-2.48237	0.0270128	0.198942	-3.48126
PRPF31	-0.204257	5.81237	-2.48242	0.0270099	0.198942	-3.84871
PLAUR	-0.484617	2.06257	-2.48259	0.0270016	0.198942	-3.32698
ZNF615	-0.378902	2.52482	-2.48265	0.0269981	0.198942	-3.37274
PEX5	-0.219315	4.80958	-2.48281	0.02699	0.198942	-3.72046
TPP1	-0.141412	6.49672	-2.48404	0.0269269	0.198879	-3.89962
FGF18	-0.290185	3.70675	-2.48432	0.0269127	0.198879	-3.5414
CPNE5	-0.288083	6.14368	-2.48665	0.0267936	0.198275	-3.87109
FAT1	-0.243968	7.34787	-2.48773	0.0267385	0.198058	-3.92661
STRN	-0.167571	6.57816	-2.48835	0.0267072	0.197921	-3.89647
PPP1R12B	-0.188765	10.1538	-2.49046	0.0265998	0.19741	-3.90915
NFATC2	-0.311722	3.56853	-2.49098	0.0265738	0.19741	-3.50812
ARRDC2	-0.624703	2.1869	-2.49325	0.0264591	0.197126	-3.32084
CLCNKA	-0.425575	1.85556	-2.49349	0.0264471	0.197126	-3.29637
PHLDB1	-0.196038	7.33962	-2.49481	0.0263807	0.196922	-3.91379
WASH6P	-0.351081	3.9848	-2.49483	0.0263796	0.196922	-3.56823
CAD	-0.186077	4.98022	-2.49508	0.0263673	0.196922	-3.72399
LGALS9	-0.964242	-0.649562	-2.49574	0.026334	0.196922	-3.50236
CD9	-0.341579	3.20929	-2.49588	0.0263268	0.196922	-3.44428
RP11-726G1.1	-0.575073	1.18501	-2.49786	0.0262278	0.196922	-3.27879
FBXO40	-0.480015	5.26751	-2.49933	0.0261548	0.196622	-3.75569
TNS2	-0.249287	3.50055	-2.50063	0.0260898	0.196368	-3.48105
NBPF9	-0.18109	5.45944	-2.50201	0.0260213	0.195948	-3.77497
ZNF652	-0.189547	4.70502	-2.50377	0.0259343	0.195666	-3.66798
SLIT1	-1.16853	-0.629449	-2.50475	0.0258858	0.195501	-3.48993
NDFIP2	-0.199118	4.61337	-2.50484	0.0258817	0.195501	-3.65187
CRTC3	-0.158607	5.68055	-2.51042	0.0256077	0.194449	-3.78537
REEP2	-0.203756	5.5053	-2.51112	0.0255734	0.194285	-3.7643
SLC16A6	-1.71428	-1.25034	-2.51386	0.0254402	0.193463	-3.6027
BOC	-0.317053	2.92161	-2.51398	0.0254347	0.193463	-3.37261
ACSM2A	-2.87131	-2.27843	-2.51598	0.0253378	0.192971	-3.80586
FBXO41	-0.299118	3.26707	-2.51607	0.0253332	0.192971	-3.41916
LLNLF-187D8.1	-1.31291	-0.850275	-2.51701	0.0252881	0.192971	-3.52048
DOCK6	-0.2871	3.03607	-2.51704	0.0252867	0.192971	-3.38363
C14orf37	-0.159114	5.36346	-2.51716	0.0252808	0.192971	-3.73633
KIAA1549	-0.228782	4.83862	-2.51729	0.0252743	0.192971	-3.66437
CAPS	-0.418058	2.31998	-2.51762	0.0252588	0.192971	-3.29492
CLNS1A	-0.162404	6.23652	-2.51765	0.025257	0.192971	-3.82311
FCHSD2	-0.184608	5.39885	-2.51824	0.0252287	0.192971	-3.73881
TPM2	-0.211239	9.17717	-2.51832	0.0252249	0.192971	-3.87983
LIMS3	-1.10661	0.255173	-2.51883	0.0252005	0.192971	-3.32932
CEP250	-0.301477	5.68082	-2.51906	0.0251894	0.192971	-3.77007
NOG	-0.593919	0.526085	-2.51973	0.0251573	0.192971	-3.29486
MLIP	-0.15291	6.80957	-2.52011	0.0251391	0.192971	-3.85075
LGI4	-0.311699	3.70846	-2.52121	0.0250864	0.192867	-3.47875
PHKA2	-0.200292	5.28288	-2.52303	0.0249991	0.192485	-3.71581
BIN3	-0.268922	3.87333	-2.52322	0.0249901	0.192485	-3.50147
CLASP1	-0.174416	6.38274	-2.5235	0.0249766	0.192485	-3.82261
FAM109B	-1.00077	-0.685057	-2.52446	0.024931	0.192249	-3.48147
RAB6B	-0.300288	4.43741	-2.52763	0.0247809	0.191378	-3.5843
PLEKHG5	-0.248307	4.63182	-2.52939	0.024698	0.190929	-3.61177
ANKRD36B	-0.536697	1.2962	-2.53144	0.0246012	0.190479	-3.22929
RP11-722G7.1	-0.530009	1.09858	-2.53182	0.0245834	0.190479	-3.23465
L3MBTL1	-0.298201	3.39091	-2.53404	0.0244795	0.19029	-3.40763
DFFB	-0.461456	1.70855	-2.53458	0.0244542	0.19019	-3.22804
KPNA1	-0.170589	6.31543	-2.53458	0.024454	0.19019	-3.79836
TMEM63A	-0.271566	3.94122	-2.53899	0.0242493	0.189594	-3.48516
MAPKBP1	-0.191065	5.61372	-2.53905	0.0242462	0.189594	-3.72714
AMPD3	-0.282443	4.37717	-2.53932	0.024234	0.189594	-3.55435
BTBD6	-0.225705	4.63219	-2.53944	0.0242285	0.189594	-3.5942
AZIN2	-0.526146	1.88581	-2.5395	0.0242253	0.189594	-3.22808
CELSR2	-0.216153	5.05233	-2.54247	0.0240885	0.189064	-3.65064
TREX1	-1.28067	-0.196585	-2.5429	0.0240689	0.189006	-3.37272
HERC2	-0.200305	6.29263	-2.54389	0.0240233	0.188744	-3.78017
B4GALNT4	-0.326345	4.1175	-2.5477	0.0238491	0.187759	-3.49819
DNAJC27	-0.409237	3.11495	-2.54803	0.0238337	0.187756	-3.34318
PRKCG	-1.09681	-0.572708	-2.54845	0.0238147	0.187756	-3.43652
PPME1	-0.183622	6.25949	-2.54934	0.0237745	0.187561	-3.76816
PDPK2P	-0.361981	2.91414	-2.55031	0.0237302	0.187493	-3.31155
SLIT3	-0.177339	8.39353	-2.5515	0.0236766	0.187261	-3.82517
COL16A1	-0.19419	6.20314	-2.55262	0.0236256	0.18705	-3.75819
AGER	-0.417063	3.05815	-2.55387	0.0235692	0.186699	-3.32541
BIVM	-0.261345	4.55859	-2.55491	0.0235224	0.186521	-3.55567
NPIPB4	-0.528426	1.99018	-2.55733	0.0234138	0.185948	-3.20656
LMO1	-1.28668	-1.59959	-2.55839	0.0233667	0.185764	-3.63951
CACNA1G	-0.243849	5.93825	-2.55905	0.023337	0.185624	-3.72447
PLXNA2	-0.283639	5.1075	-2.55923	0.0233291	0.185624	-3.62854
DYNC1H1	-0.260382	7.83365	-2.55956	0.0233144	0.185624	-3.80701
UBE2O	-0.239784	5.71849	-2.56221	0.0231967	0.185177	-3.69718
ADAMTS7	-0.401233	3.29112	-2.56432	0.0231032	0.185006	-3.34143
MBNL1	-0.183964	5.75318	-2.56436	0.0231013	0.185006	-3.69692
ZNF709	-2.76183	-1.59893	-2.56453	0.0230939	0.185006	-3.63474
TBC1D26	-1.1774	-1.17506	-2.56499	0.0230733	0.185006	-3.54441
GYS1	-0.216917	7.70008	-2.56644	0.0230096	0.184929	-3.79281
MARVELD1	-0.166585	5.79525	-2.56755	0.0229608	0.184633	-3.69554
SRRM4	-0.913148	0.10846	-2.56921	0.0228877	0.184527	-3.29234
LRRFIP1	-0.168486	7.24883	-2.56929	0.0228844	0.184527	-3.77789
ZNF180	-0.387843	2.72751	-2.56967	0.0228679	0.184527	-3.25579
GOLGA6L9	-0.407443	3.55875	-2.57063	0.0228258	0.184511	-3.37096
PLEKHM1	-0.21188	4.31883	-2.57216	0.0227591	0.184138	-3.48765
PITPNM2	-0.34868	3.59009	-2.57394	0.0226818	0.183732	-3.37011
SH3BP2	-0.202247	4.44767	-2.57424	0.0226685	0.183721	-3.5043
HRH2	-0.247314	5.63148	-2.57973	0.0224314	0.182279	-3.65655
MON1B	-0.186511	5.35962	-2.581	0.0223772	0.181946	-3.62242
TBC1D10B	-0.156911	5.80313	-2.58244	0.0223153	0.181623	-3.66968
BCAT1	-0.339748	5.54614	-2.58256	0.0223103	0.181623	-3.64186
NCOR1	-0.149532	6.80588	-2.58337	0.0222758	0.181589	-3.73711
ARMCX1	-0.19839	5.05199	-2.58415	0.0222424	0.181413	-3.57669
ACTG1P4	-2.59291	-2.84589	-2.58531	0.022193	0.181226	-3.87407
ZNF432	-0.354723	3.32924	-2.58538	0.0221903	0.181226	-3.31135
PEAR1	-0.352514	2.63778	-2.58665	0.0221364	0.181027	-3.21746
TAF3	-0.250288	3.85297	-2.58707	0.0221186	0.180978	-3.38811
REV3L	-0.219656	5.41478	-2.58749	0.0221004	0.180925	-3.61759
RP1-283E3.4	-0.47165	1.79943	-2.58816	0.0220723	0.180791	-3.15035
FRAS1	-0.329649	6.381	-2.5889	0.0220411	0.180685	-3.70529
SEMA4G	-0.284004	4.25466	-2.58944	0.0220183	0.180637	-3.44718
NBPF12	-0.273778	4.06722	-2.59019	0.0219867	0.180557	-3.41626
BOD1L1	-0.199671	5.9967	-2.59164	0.0219258	0.180262	-3.67138
CHD3	-0.163977	7.28082	-2.59466	0.0217991	0.179507	-3.73306
TPCN1	-0.234112	4.12564	-2.5949	0.021789	0.179507	-3.41727
ASPA	-1.13783	-0.940527	-2.59515	0.0217785	0.179507	-3.46808
PFKFB4	-0.423587	4.89004	-2.59547	0.0217651	0.179507	-3.53384
ABCC6P2	-1.18048	-1.00732	-2.59549	0.0217642	0.179507	-3.48218
CORIN	-0.158539	8.5112	-2.59558	0.0217607	0.179507	-3.74571
IGF1R	-0.187969	6.43537	-2.59595	0.0217452	0.179507	-3.69592
GLI3	-0.19317	5.2834	-2.59709	0.0216977	0.179344	-3.58422
SETD5	-0.190779	7.14832	-2.59815	0.0216535	0.179095	-3.72289
SUFU	-0.238415	4.66539	-2.60001	0.0215766	0.178822	-3.49252
NUTM2D	-0.363229	2.42691	-2.60123	0.0215262	0.178596	-3.17164
HTRA1	-0.166044	7.00326	-2.60419	0.0214043	0.177776	-3.70716
NLGN2	-0.224321	5.32732	-2.60422	0.0214033	0.177776	-3.57699
RP11-566K11.2	-3.64493	-1.16394	-2.60896	0.0212094	0.17673	-3.50483
TRAF5	-0.31135	3.00497	-2.60898	0.0212088	0.17673	-3.22598
MOV10	-0.250455	5.2951	-2.60924	0.0211981	0.17673	-3.56398
ZNF584	-0.29462	3.38564	-2.61109	0.0211228	0.176485	-3.2759
PLD2	-0.347149	3.04697	-2.61244	0.0210684	0.176203	-3.22582
GRIPAP1	-0.198248	5.90419	-2.61277	0.0210548	0.176203	-3.62494
SYTL1	-0.375856	3.11914	-2.61425	0.0209951	0.176011	-3.23255
EPN3	-0.710212	1.76407	-2.61604	0.0209231	0.175676	-3.10702
GRB7	-0.546782	0.858623	-2.61661	0.0209003	0.175674	-3.13594
MAPK8IP3	-0.197629	6.44353	-2.6174	0.0208687	0.175504	-3.6577
SFI1	-0.401181	2.98853	-2.61899	0.020805	0.175255	-3.20702
CSPG4P11	-2.4853	-1.40141	-2.61967	0.0207779	0.175219	-3.54898
TCF7L2	-0.225869	5.31498	-2.6199	0.0207687	0.175219	-3.54739
PTPN3	-0.318172	3.0797	-2.62025	0.0207547	0.175219	-3.21709
GFAP	-0.93575	0.226905	-2.62057	0.0207419	0.175219	-3.21343
PRMT8	-1.37419	-1.45051	-2.62386	0.0206114	0.174868	-3.55671
RBM24	-0.162149	7.8479	-2.62465	0.0205803	0.1747	-3.68963
NDST2	-0.276871	4.12911	-2.6268	0.0204954	0.174267	-3.362
WASH2P	-0.367717	3.33124	-2.62831	0.0204362	0.173977	-3.2386
L3MBTL3	-0.315219	2.75671	-2.63283	0.0202596	0.173218	-3.1552
KCNQ5	-0.217334	4.21326	-2.63305	0.0202508	0.173218	-3.36416
STC2	-0.357499	6.31487	-2.6342	0.020206	0.173048	-3.61921
LAMC1	-0.194467	9.19069	-2.63571	0.0201478	0.172769	-3.66806
ARHGEF4	-0.326867	3.79925	-2.6364	0.0201211	0.172705	-3.2943
FAM161B	-0.311229	3.22459	-2.63876	0.0200297	0.172209	-3.20573
LPIN2	-0.183696	4.99657	-2.63888	0.0200254	0.172209	-3.47147
MAGIX	-1.12605	-0.385031	-2.63895	0.0200227	0.172209	-3.3078
TOB1	-0.184495	5.95373	-2.64158	0.0199218	0.171953	-3.57754
LRRN2	-0.321159	3.12804	-2.64222	0.0198973	0.171837	-3.18655
SGSM2	-0.186987	6.47696	-2.64249	0.0198869	0.171837	-3.61419
CREB3L2	-0.162013	7.04548	-2.6439	0.0198329	0.171762	-3.63668
C9orf172	-0.304713	3.77039	-2.64428	0.0198185	0.171734	-3.27621
RARA	-0.184527	6.3975	-2.64563	0.0197673	0.171387	-3.6039
MKL2	-0.222814	5.37244	-2.64871	0.0196503	0.170757	-3.5027
PTPRD	-0.175821	7.46083	-2.64969	0.0196134	0.17075	-3.63776
PABPC1L	-0.525445	3.50103	-2.64969	0.0196133	0.17075	-3.22661
EPS8L2	-0.270578	4.26669	-2.64996	0.0196033	0.17075	-3.3427
MAB21L3	-0.416717	2.63043	-2.65033	0.0195893	0.17075	-3.11231
XRCC6	-0.149947	8.10369	-2.65152	0.0195447	0.17075	-3.6432
AGPAT5	-0.282621	4.73678	-2.65354	0.019469	0.170431	-3.40819
PABPN1	-0.20201	7.25672	-2.65356	0.019468	0.170431	-3.62567
ZNF780B	-0.308538	2.78263	-2.65458	0.0194299	0.170282	-3.12217
FUT11	-0.274486	5.77608	-2.6551	0.0194105	0.170209	-3.5362
SH3RF2	-0.176408	5.85019	-2.65607	0.0193741	0.170137	-3.54178
TTI1	-0.197928	4.63272	-2.65755	0.0193192	0.170052	-3.38547
SPACA6	-0.364667	3.17355	-2.65838	0.0192885	0.169913	-3.16536
TSPEAR	-0.58124	1.41901	-2.66009	0.0192249	0.169449	-3.04164
FBXO24	-0.544548	1.4046	-2.66181	0.0191615	0.169087	-3.03955
AHCYL2	-0.287636	4.30918	-2.66249	0.0191364	0.169056	-3.32719
P4HA2	-0.380879	6.00712	-2.66273	0.0191276	0.169056	-3.54405
MTHFR	-0.203127	6.0951	-2.66295	0.0191197	0.169056	-3.55096
NTF4	-0.314762	3.47779	-2.66319	0.0191108	0.169056	-3.20002
SATB1	-0.180071	6.09295	-2.66344	0.0191016	0.169056	-3.5499
STAG3	-0.488142	2.03359	-2.66388	0.0190855	0.169056	-3.04331
DMWD	-0.215398	5.70943	-2.66542	0.019029	0.169056	-3.51077
MAPT	-0.595741	1.29357	-2.66561	0.0190218	0.169056	-3.03814
CALCOCO1	-0.161676	7.31953	-2.66825	0.0189254	0.168545	-3.60066
WDFY3	-0.191211	5.93191	-2.66949	0.0188804	0.168339	-3.52506
BHLHE40	-0.450084	5.37885	-2.67044	0.018846	0.16813	-3.46438
RNF150	-0.173344	5.8523	-2.67129	0.0188149	0.168047	-3.51444
CCDC40	-0.458967	2.57625	-2.67138	0.0188118	0.168047	-3.07219
FBXO21	-0.186838	5.59187	-2.67392	0.0187201	0.167521	-3.48278
NEFM	-0.762763	1.32023	-2.67403	0.0187162	0.167521	-3.02491
ALAD	-0.192945	5.74823	-2.67716	0.0186035	0.16714	-3.49347
KIF13A	-0.14967	8.1872	-2.67899	0.0185381	0.166734	-3.59362
ELMO1	-0.570412	2.29737	-2.67991	0.0185055	0.166734	-3.03412
NDUFA1	-0.186824	6.67417	-2.68043	0.018487	0.166734	-3.55545
ZBTB33	-0.265917	4.16745	-2.68238	0.0184177	0.166429	-3.2702
MICALL1	-0.204304	4.94457	-2.68271	0.018406	0.166421	-3.38584
MAP1A	-0.236692	6.59231	-2.68464	0.0183376	0.166291	-3.54386
INF2	-0.219852	5.01347	-2.68599	0.0182901	0.166153	-3.38938
PTPN18	-0.191023	5.01331	-2.68694	0.0182565	0.166059	-3.38764
PHF1	-0.185614	5.64136	-2.69134	0.0181025	0.165424	-3.45672
RYR1	-1.5332	-1.81988	-2.6915	0.0180968	0.165424	-3.5915
FAM231D	-0.442574	2.15522	-2.69237	0.0180664	0.165424	-3.00488
YPEL2	-0.173895	6.51624	-2.69245	0.0180636	0.165424	-3.5256
ACBD3	-0.189973	6.11119	-2.69423	0.0180017	0.165287	-3.49544
SULT4A1	-0.412869	2.17396	-2.69444	0.0179944	0.165287	-3.00268
FRYL	-0.23352	5.28853	-2.6978	0.0178785	0.164549	-3.40401
TSC2	-0.217292	6.51692	-2.69785	0.0178766	0.164549	-3.5158
MYCBP2	-0.28439	4.95001	-2.69832	0.0178605	0.164549	-3.35856
CDK20	-0.295395	3.65623	-2.69882	0.0178432	0.164549	-3.16436
ATP9A	-0.169916	5.71484	-2.70091	0.0177715	0.164316	-3.44704
SACS	-0.280315	5.68466	-2.70127	0.0177593	0.164316	-3.44331
SYT2	-0.768561	1.53031	-2.70134	0.0177567	0.164316	-2.97848
GPATCH4	-0.243606	4.98736	-2.70173	0.0177434	0.164316	-3.3575
SLC4A4	-0.265377	4.32526	-2.70426	0.0176572	0.164278	-3.25568
NNT	-0.165929	7.76041	-2.7049	0.0176353	0.164174	-3.54236
FAM3C2	-0.234491	4.40085	-2.70633	0.0175869	0.163997	-3.26353
MIR1199	-0.573518	1.90123	-2.70801	0.0175299	0.163886	-2.96968
ANKS3	-0.341527	3.22998	-2.70826	0.0175213	0.163886	-3.08803
TSPY26P	-0.247916	4.32759	-2.70912	0.0174924	0.163833	-3.2474
IRF2	-0.247629	4.02546	-2.71127	0.0174199	0.163385	-3.19757
FHOD3	-0.160027	9.25626	-2.71223	0.0173876	0.163385	-3.52761
EVC	-0.198171	4.77363	-2.71224	0.0173875	0.163385	-3.30857
SGCG	-0.990786	-0.265181	-2.71239	0.0173822	0.163385	-3.20554
LINC00854	-1.13184	-1.1584	-2.71538	0.0172824	0.163232	-3.41348
ZNF436	-0.19907	6.33069	-2.71701	0.0172283	0.162844	-3.46982
KIAA0408	-2.70705	-2.68237	-2.7172	0.0172218	0.162844	-3.77037
FBXO32	-0.26282	6.52	-2.7173	0.0172185	0.162844	-3.48048
FBXL20	-0.278882	4.19685	-2.71794	0.0171971	0.162844	-3.21179
ZNF629	-0.160292	6.04691	-2.71804	0.017194	0.162844	-3.44696
HRASLS	-0.296868	3.94087	-2.71824	0.0171874	0.162844	-3.17258
CYS1	-1.42858	-1.79121	-2.71923	0.0171545	0.162844	-3.56504
AKT1	-0.170319	7.48022	-2.72037	0.0171168	0.162844	-3.50924
RPS4X	-0.165057	9.24709	-2.72061	0.0171088	0.162844	-3.51241
DENND6B	-0.44607	2.12983	-2.7211	0.0170927	0.162844	-2.95796
GRINA	-0.268673	6.54569	-2.72189	0.0170668	0.162716	-3.47349
PCDHAC1	-0.606373	2.94302	-2.72302	0.0170296	0.162533	-3.0265
SERP2	-0.388423	2.41179	-2.7231	0.0170269	0.162533	-2.97308
SNX14	-0.229766	5.33436	-2.72322	0.017023	0.162533	-3.36365
UNC5C	-0.28556	4.24269	-2.72379	0.0170044	0.162533	-3.20836
DHRS3	-0.353881	4.14879	-2.72537	0.0169525	0.162533	-3.19134
CLPP	-0.318117	4.82576	-2.7259	0.016935	0.162533	-3.29147
HTR1B	-0.661632	0.623108	-2.72629	0.0169222	0.162533	-3.02113
VCL	-0.231347	8.05469	-2.72975	0.0168097	0.162273	-3.49997
NPEPL1	-0.331869	5.07937	-2.73115	0.0167644	0.16214	-3.31693
LMBR1L	-0.35979	3.75387	-2.7316	0.0167498	0.1621	-3.12146
POLR2E	-0.211842	6.71042	-2.73514	0.0166358	0.161403	-3.45724
WDR27	-0.344046	3.14504	-2.73773	0.0165528	0.160902	-3.02653
KMT2D	-0.337604	6.54841	-2.73807	0.0165419	0.160897	-3.44405
HID1	-0.206902	4.58875	-2.7395	0.0164962	0.160656	-3.23258
CGNL1	-0.171753	8.62399	-2.74043	0.0164666	0.160468	-3.48156
AGO1	-0.250184	5.88092	-2.74357	0.0163669	0.159902	-3.38576
ARFIP2	-0.217407	4.97584	-2.74439	0.0163412	0.159752	-3.27907
ERCC2	-0.186334	5.23652	-2.7453	0.0163124	0.159572	-3.31154
MAGEH1	-0.207574	5.57697	-2.74669	0.0162688	0.159246	-3.34916
NCALD	-0.317631	3.72634	-2.74671	0.016268	0.159246	-3.09098
ZNF385A	-0.315287	5.12834	-2.74732	0.0162489	0.159246	-3.29411
GPT2	-0.251919	5.5234	-2.7496	0.0161774	0.158957	-3.33792
GREB1L	-0.330516	3.99014	-2.75193	0.0161048	0.158446	-3.12055
APLNR	-0.301259	4.1643	-2.75252	0.0160863	0.158381	-3.14553
SLC25A12	-0.224382	5.94313	-2.75567	0.0159888	0.157607	-3.36927
HIPK2	-0.183331	7.28686	-2.75599	0.015979	0.157607	-3.43933
KIAA1456	-0.37801	3.7336	-2.756	0.0159786	0.157607	-3.07576
NECTIN4	-1.58003	-2.29627	-2.75839	0.0159048	0.15708	-3.65973
FKBP9P1	-1.28282	-1.31186	-2.76138	0.0158133	0.156679	-3.41383
PAPD4	-0.22056	4.70039	-2.76157	0.0158073	0.156679	-3.20934
MAPRE3	-0.218878	5.63692	-2.76172	0.0158028	0.156679	-3.32831
RASSF4	-0.181081	6.17903	-2.76199	0.0157947	0.156679	-3.37709
RP11-274B21.3	-0.791043	-0.0769366	-2.76227	0.015786	0.156679	-3.11005
2024-03-09	-0.279778	4.24491	-2.76261	0.0157756	0.156679	-3.13965
ACO2	-0.163793	8.22169	-2.76277	0.0157708	0.156679	-3.4403
SFTPB	-0.619217	0.813881	-2.76513	0.0156989	0.156451	-2.94339
LCN9	-0.82343	0.168429	-2.76576	0.0156799	0.156451	-3.05379
SRRM2	-0.265569	8.98699	-2.76634	0.0156623	0.156451	-3.43162
NLGN3	-0.311361	3.65951	-2.76639	0.0156608	0.156451	-3.04696
NSG1	-0.458597	2.12808	-2.77149	0.0155072	0.155749	-2.87789
EXOC7	-0.16976	7.27718	-2.77306	0.0154601	0.155656	-3.40768
APLN	-1.27596	0.50007	-2.77438	0.0154208	0.155591	-2.98022
TTC21A	-0.796792	0.0204122	-2.77451	0.0154167	0.155591	-3.075
MSI1	-0.292969	4.16363	-2.77648	0.0153581	0.155446	-3.10284
FUCA1	-0.432081	3.34697	-2.77722	0.0153361	0.155446	-2.98505
ZCCHC14	-0.237551	5.07464	-2.78018	0.0152487	0.15494	-3.22755
INO80D	-0.341913	3.78736	-2.78088	0.0152282	0.154866	-3.03986
TM6SF2	-0.598261	1.35566	-2.78133	0.0152149	0.154866	-2.86811
RNF213	-0.276804	4.75972	-2.78146	0.0152109	0.154866	-3.18203
CMIP	-0.26025	5.68267	-2.78149	0.0152101	0.154866	-3.29704
CHKB	-0.310438	4.44698	-2.78359	0.0151484	0.154769	-3.13243
MAPK13	-0.518347	2.19494	-2.78498	0.0151078	0.154456	-2.85939
SIDT2	-0.182514	5.45661	-2.78542	0.0150949	0.154456	-3.26512
COMMD1	-0.211246	5.30449	-2.78565	0.0150882	0.154456	-3.24668
ARHGEF1	-0.255219	4.98587	-2.78632	0.0150685	0.154456	-3.20455
VWDE	-0.242623	5.03605	-2.78703	0.015048	0.154456	-3.20999
ANKEF1	-0.321719	3.00721	-2.78827	0.0150117	0.154456	-2.92359
ATG9B	-0.688556	1.35087	-2.79167	0.0149133	0.153692	-2.85339
GGT5	-0.736321	0.789672	-2.79313	0.0148714	0.153362	-2.90965
PRDM8	-0.587055	1.18939	-2.79384	0.0148507	0.153252	-2.86234
PCDH17	-0.620049	2.28495	-2.79973	0.0146825	0.152025	-2.84035
OR2A20P	-1.07757	-0.561884	-2.80071	0.0146545	0.151837	-3.18587
INPPL1	-0.154442	7.76998	-2.801	0.0146465	0.151837	-3.36592
LIMD1	-0.199508	5.25112	-2.80283	0.0145947	0.151421	-3.20883
HDAC9	-0.211757	5.26136	-2.80294	0.0145916	0.151421	-3.2099
RND1	-0.670335	0.929284	-2.80405	0.0145601	0.151368	-2.87605
ARID1B	-0.179122	6.26663	-2.80462	0.0145441	0.15133	-3.30508
TAPBP	-0.256347	5.17911	-2.80556	0.0145177	0.15133	-3.19481
ZNF346	-0.215977	4.58505	-2.80596	0.0145064	0.15133	-3.1126
CIART	-0.40227	3.92694	-2.80654	0.0144902	0.15133	-3.01465
MAMDC4	-0.319425	4.67849	-2.80925	0.0144143	0.15082	-3.12021
RP11-12A20.7	-0.988929	1.02083	-2.8106	0.0143767	0.150579	-2.85597
MYBPHL	-0.379241	2.44029	-2.81244	0.0143255	0.150283	-2.82944
PLEKHG2	-0.262307	6.57365	-2.81316	0.0143055	0.150283	-3.30746
FBXW7	-0.373073	3.98342	-2.81384	0.0142867	0.15025	-3.00991
ACACB	-0.197567	6.18625	-2.81476	0.0142611	0.150185	-3.28077
GALNT5	-0.355421	3.63354	-2.81477	0.014261	0.150185	-2.9586
TBKBP1	-0.272976	5.91035	-2.81515	0.0142505	0.150185	-3.2574
GMIP	-0.464484	3.03852	-2.81713	0.0141958	0.149805	-2.87807
LAMA5	-0.298475	7.05714	-2.81757	0.0141837	0.149805	-3.31906
NDP	-0.830834	0.575372	-2.82058	0.0141015	0.14932	-2.90868
HSDL1	-0.247238	5.52644	-2.82258	0.0140468	0.148844	-3.20506
RNF40	-0.17531	6.4822	-2.82364	0.0140179	0.148739	-3.28327
FGF1	-0.430675	3.05448	-2.82406	0.0140064	0.148723	-2.86808
SERPING1	-0.245315	5.19813	-2.82412	0.0140048	0.148723	-3.16338
CYP2S1	-1.01237	-0.652701	-2.82413	0.0140046	0.148723	-3.1866
ANKRD18A	-0.315974	3.14098	-2.82463	0.0139912	0.148723	-2.87727
TCF7	-0.277472	3.33847	-2.82465	0.0139905	0.148723	-2.90184
CH17-472G23.4	-0.324241	5.21015	-2.82642	0.0139426	0.148557	-3.16068
HIST1H2BE	-0.593643	1.4506	-2.82654	0.0139394	0.148557	-2.79653
PI4KAP1	-0.344726	4.69786	-2.82968	0.0138548	0.148134	-3.08607
ZNF37A	-0.245659	4.20662	-2.83074	0.0138263	0.148034	-3.01237
PODN	-0.503055	1.95	-2.83135	0.0138101	0.147964	-2.77856
ELMSAN1	-0.23781	5.08391	-2.83352	0.013752	0.147578	-3.13178
CCR10	-0.684402	0.686148	-2.83451	0.0137258	0.147574	-2.8716
LIN7A	-0.320898	3.51502	-2.83563	0.013696	0.14746	-2.90591
ZC3H12A	-0.493549	2.07409	-2.83749	0.0136467	0.147134	-2.77121
ZFP36L2	-0.335056	4.57815	-2.83893	0.0136085	0.147031	-3.05212
EGFL8	-0.610419	1.84319	-2.84817	0.013367	0.145032	-2.75202
HYPK	-0.629767	1.74646	-2.84899	0.0133457	0.144992	-2.75189
PYGM	-0.293825	6.74069	-2.84901	0.013345	0.144992	-3.24905
EXTL3	-0.231233	6.90957	-2.85024	0.0133134	0.144992	-3.25354
HNRNPA3P6	-3.6259	-1.08131	-2.85247	0.013256	0.144881	-3.27667
MYL7	-0.320073	12.2902	-2.85651	0.0131523	0.144124	-3.18303
SNX33	-0.223435	4.71132	-2.8566	0.01315	0.144124	-3.03921
RABGAP1L	-0.220617	5.57053	-2.85665	0.013149	0.144124	-3.14741
NINL	-0.218614	5.52135	-2.85949	0.0130765	0.143804	-3.13683
SMYD1	-0.194173	10.1614	-2.86053	0.0130502	0.143617	-3.23574
LAMA4	-0.19297	6.90559	-2.86141	0.0130279	0.143479	-3.2327
SH3BP4	-0.243444	6.44696	-2.8619	0.0130156	0.143479	-3.21072
MST1R	-1.39726	-1.59259	-2.86512	0.0129345	0.143198	-3.40777
LPIN3	-0.247219	4.56746	-2.86514	0.012934	0.143198	-3.00321
AL034550.1	-0.444059	2.99091	-2.86521	0.0129322	0.143198	-2.79069
SPPL2B	-0.303367	5.0123	-2.86573	0.0129192	0.143198	-3.06366
FAM8A1	-0.21313	5.10307	-2.86664	0.0128964	0.143198	-3.07381
BCL7A	-0.241342	4.46212	-2.86976	0.0128185	0.142668	-2.97959
RRP7BP	-0.404129	3.20153	-2.86986	0.012816	0.142668	-2.80666
TVP23C-CDRT4	-2.26466	0.370845	-2.87061	0.0127974	0.142668	-2.88651
VPS13D	-0.195215	5.67885	-2.87384	0.0127174	0.142305	-3.12725
PRKAB2	-0.222863	6.66342	-2.87655	0.0126507	0.141959	-3.19462
PPP1R3E	-0.450467	3.88453	-2.87744	0.0126289	0.141817	-2.8828
SULT1C4	-0.412201	2.63233	-2.87824	0.0126093	0.141804	-2.73497
MSTO2P	-0.567204	1.77727	-2.87853	0.0126022	0.141804	-2.70598
AARSD1	-0.30309	4.72641	-2.88047	0.0125548	0.141398	-2.99801
MTFR1	-0.291138	3.53135	-2.88117	0.0125379	0.14131	-2.82831
EPHB2	-0.195828	6.12999	-2.88249	0.0125058	0.141132	-3.15162
GOLGA8J	-0.898776	-0.0158734	-2.88257	0.0125037	0.141132	-2.96203
SIRPA	-0.257088	7.57109	-2.88289	0.0124959	0.141132	-3.2112
SLC2A3P1	-1.28173	0.644651	-2.88422	0.0124638	0.140991	-2.81467
CNNM2	-0.346088	3.50485	-2.88652	0.0124083	0.140754	-2.81547
RP11-574F21.3	-1.09178	2.7808	-2.89204	0.0122758	0.139529	-2.72436
MAST1	-0.559709	2.16924	-2.89247	0.0122656	0.139529	-2.68607
HDAC8	-0.219694	4.42725	-2.89483	0.0122095	0.139239	-2.92926
FARSA	-0.220854	6.07268	-2.8959	0.0121842	0.139239	-3.1224
KCNE1	-0.398436	3.03777	-2.896	0.0121819	0.139239	-2.74311
PRICKLE4	-0.347554	4.27477	-2.89611	0.0121792	0.139239	-2.90495
GALNT18	-0.251359	4.33415	-2.90036	0.0120791	0.138676	-2.9059
IFNGR2	-0.27901	4.6185	-2.90205	0.0120396	0.138492	-2.94355
SLC22A5	-0.459189	2.4455	-2.90605	0.0119464	0.137974	-2.67606
KIAA1683	-1.01665	0.793552	-2.90673	0.0119305	0.137895	-2.75861
KIAA1109	-0.177405	6.62029	-2.90791	0.0119033	0.137683	-3.1345
CRTC2	-0.22582	5.49142	-2.90824	0.0118956	0.137683	-3.04391
TRDN	-0.166626	7.67901	-2.90842	0.0118914	0.137683	-3.16555
WASH5P	-0.439087	5.88899	-2.90868	0.0118855	0.137683	-3.08317
NAT6	-0.349047	4.01058	-2.90994	0.0118564	0.137683	-2.84254
PRR14L	-0.212931	5.29951	-2.91161	0.0118179	0.137417	-3.01562
CTF1	-0.445767	3.48442	-2.91242	0.0117993	0.137305	-2.76743
ABCC1	-0.235145	5.49376	-2.91564	0.0117256	0.136861	-3.03053
FAM160A1	-0.455382	2.06476	-2.91582	0.0117217	0.136861	-2.64664
AC008132.14	-3.5706	-2.55541	-2.91668	0.0117021	0.136794	-3.63035
DUSP12	-0.271141	3.6737	-2.91766	0.0116798	0.136637	-2.78277
SDHAF4	-0.446987	2.74656	-2.91854	0.0116599	0.136508	-2.67672
SEMA6A	-0.221357	5.46799	-2.92038	0.0116182	0.13633	-3.01895
SLC2A4	-0.419711	4.52767	-2.92121	0.0115994	0.136214	-2.89593
HBD	-0.873764	0.685085	-2.92291	0.0115612	0.135869	-2.75706
PCDHA6	-0.299538	3.94823	-2.92494	0.0115157	0.135437	-2.80705
PHYHIP	-0.606683	1.77912	-2.92581	0.0114962	0.135311	-2.63315
TCEAL4	-0.223187	7.44876	-2.92636	0.011484	0.13527	-3.12795
BTRC	-0.188117	6.05677	-2.92731	0.0114627	0.135226	-3.06299
ANTXR1	-0.16596	7.82093	-2.92784	0.011451	0.135192	-3.13131
TLR3	-0.566084	1.79047	-2.92978	0.0114079	0.134869	-2.62672
MUM1	-0.247188	5.0538	-2.93066	0.0113883	0.134865	-2.9503
CETN4P	-1.17316	-1.38449	-2.93242	0.0113494	0.134819	-3.29734
ZACN	-0.945507	3.78376	-2.93505	0.0112916	0.134384	-2.76665
LPAR2	-0.385694	2.67054	-2.94049	0.0111727	0.133855	-2.63379
CPT1A	-0.281847	4.34664	-2.94091	0.0111636	0.133851	-2.83446
YLPM1	-0.227971	6.99891	-2.94236	0.0111322	0.133682	-3.0857
NKAIN1	-0.683547	1.07191	-2.94433	0.0110896	0.133682	-2.66418
PLEKHH1	-0.327797	4.57423	-2.94517	0.0110715	0.133682	-2.85898
UAP1L1	-0.363547	3.64789	-2.94569	0.0110604	0.133682	-2.72984
DNMBP	-0.211014	4.73014	-2.94636	0.011046	0.133682	-2.87854
MYH11	-0.319262	6.28067	-2.94748	0.0110219	0.133682	-3.04186
CNTNAP1	-0.408615	5.37971	-2.94889	0.0109917	0.133556	-2.95631
NFATC4	-0.315628	5.78749	-2.94958	0.010977	0.133495	-2.99806
TSHZ2	-0.281752	4.16402	-2.95174	0.0109308	0.133298	-2.78906
MYOM2	-0.355865	5.21057	-2.95254	0.0109139	0.133242	-2.9296
SCAND2P	-0.571912	3.5315	-2.95346	0.0108943	0.133213	-2.70123
MRPL36	-0.238011	4.78112	-2.95821	0.0107942	0.132621	-2.86382
VAMP2	-0.174016	6.5931	-2.95958	0.0107654	0.132479	-3.03711
HSF4	-1.29481	-0.995241	-2.96092	0.0107374	0.132345	-3.15813
CCDC180	-0.494784	2.67519	-2.96342	0.0106853	0.132303	-2.59565
GPR162	-0.330351	3.4727	-2.96471	0.0106586	0.132114	-2.67416
CEMIP	-0.554976	2.26875	-2.96565	0.0106391	0.131977	-2.57082
COL4A6	-0.177725	7.57769	-2.9667	0.0106173	0.131814	-3.05521
ACOX1	-0.19145	5.40808	-2.97002	0.0105491	0.131178	-2.92057
MYPN	-0.252578	5.5247	-2.97007	0.0105479	0.131178	-2.93339
TTN	-0.375258	9.96646	-2.97061	0.010537	0.131178	-3.03584
KCNC4	-0.456087	1.96045	-2.97318	0.0104844	0.130776	-2.55582
SLC5A3	-0.384478	3.80883	-2.9797	0.0103521	0.129776	-2.69049
KDM5D	-0.223073	5.54334	-2.98691	0.0102078	0.1287	-2.90421
LAMA2	-0.229625	7.97846	-2.98944	0.0101578	0.128385	-3.01792
NF1	-0.255651	6.00102	-2.99368	0.0100742	0.127748	-2.93521
AL513122.2	-5.32853	-1.37839	-2.995	0.0100484	0.127735	-3.24652
CBARP	-0.506924	2.06776	-2.99541	0.0100404	0.127735	-2.51998
ELFN2	-1.56876	-1.39785	-2.99734	0.0100026	0.12757	-3.25065
LRP4	-0.254024	4.77434	-3.00107	0.00993025	0.126757	-2.78447
CACNA1D	-0.203104	5.18819	-3.00509	0.00985289	0.126083	-2.83004
DNM1P47	-0.627935	1.36321	-3.00514	0.00985187	0.126083	-2.54169
ABHD14B	-0.464527	3.60294	-3.00857	0.00978642	0.125754	-2.61285
PCOLCE	-0.274522	4.71476	-3.01026	0.00975424	0.12555	-2.75963
HOMEZ	-0.262777	4.93147	-3.01188	0.00972344	0.125363	-2.78544
C5orf45	-0.295339	4.09541	-3.01438	0.00967628	0.124964	-2.66669
ABCA2	-0.281675	5.96325	-3.01615	0.00964287	0.124742	-2.89018
FFAR3	-1.67669	-1.84135	-3.01703	0.00962646	0.124634	-3.37093
DCAF4L1	-2.42764	-2.45932	-3.01784	0.0096112	0.124541	-3.54808
ARGLU1	-0.261046	5.84574	-3.01787	0.00961066	0.124541	-2.87675
ASB1	-0.196153	5.69716	-3.01813	0.00960588	0.124541	-2.86218
MMP16	-0.403303	3.57759	-3.01833	0.00960211	0.124541	-2.59243
TMEM131	-0.191251	5.95116	-3.0207	0.00955776	0.124541	-2.88067
LMF1	-0.417974	2.76697	-3.02237	0.00952685	0.124472	-2.50293
NBPF14	-0.253873	5.68949	-3.02337	0.00950818	0.124357	-2.85168
C1RL	-0.451126	4.03173	-3.02829	0.00941754	0.123802	-2.63304
CTNNBIP1	-0.28129	5.43544	-3.02886	0.00940717	0.123771	-2.8148
IRF9	-0.267939	4.57509	-3.02956	0.00939421	0.123771	-2.70524
ELFN1	-0.484462	3.12562	-3.03188	0.00935185	0.123674	-2.51797
CHST1	-0.622493	1.51543	-3.03729	0.00925395	0.123122	-2.47941
FAM196B	-1.3417	-0.87541	-3.04293	0.00915282	0.122305	-3.04862
FNBP4	-0.197121	6.27941	-3.04377	0.00913768	0.122209	-2.86231
IKZF4	-0.295898	5.1103	-3.04416	0.00913082	0.122209	-2.7485
SULF1	-0.231245	7.09426	-3.0444	0.00912661	0.122209	-2.8981
CSPP1	-0.325511	3.6476	-3.04461	0.00912279	0.122209	-2.5544
IL6ST	-0.171953	7.37256	-3.04467	0.00912176	0.122209	-2.90513
TXLNB	-0.215754	5.32346	-3.04534	0.00910978	0.122209	-2.7716
PLXNA3	-0.296362	5.70428	-3.04675	0.00908492	0.122209	-2.80965
CRTC1	-0.28049	4.52732	-3.05668	0.00891083	0.12096	-2.64918
PLEKHH2	-1.09884	-0.658613	-3.0581	0.00888606	0.120836	-2.96528
DDX24	-0.177669	7.95522	-3.0657	0.00875547	0.119694	-2.87473
ENOX2	-0.333212	3.91819	-3.06975	0.00868656	0.118858	-2.54354
ANKRD28	-0.326984	4.18862	-3.06979	0.00868598	0.118858	-2.57918
RP11-274B21.2	-0.470674	2.81591	-3.07051	0.00867384	0.118858	-2.42479
RNASEH1	-0.25957	4.47803	-3.07223	0.00864476	0.118707	-2.61401
CHRM3	-1.49699	-1.67882	-3.0741	0.00861327	0.118522	-3.28114
STC1	-0.840714	4.92896	-3.07819	0.00854483	0.118163	-2.66301
KCNA1	-1.88127	-1.48659	-3.079	0.00853132	0.118163	-3.21616
TTLL3	-0.470283	4.02208	-3.08071	0.00850297	0.118008	-2.53732
RNF111	-0.205893	5.42011	-3.08158	0.00848853	0.117942	-2.71523
KLF7	-0.332443	4.13443	-3.08665	0.00840515	0.117132	-2.5414
RAB8B	-0.296127	4.56389	-3.09301	0.00830144	0.115957	-2.58766
ELAVL2	-0.610182	2.35599	-3.09387	0.0082876	0.115892	-2.36364
PHF21A	-0.204155	6.75829	-3.09517	0.00826666	0.115786	-2.79091
DAB1	-0.24228	5.10289	-3.09521	0.00826594	0.115786	-2.65322
FRS3	-0.370437	3.40522	-3.09555	0.00826043	0.115786	-2.43607
REM2	-1.20119	-0.891707	-3.09825	0.00821712	0.115407	-3.00473
TLCD2	-0.329841	3.22587	-3.10176	0.00816101	0.114828	-2.40645
TSPAN11	-0.490324	2.8721	-3.10457	0.00811652	0.114516	-2.3708
SIPA1L3	-0.264808	4.99921	-3.1053	0.00810487	0.114456	-2.62174
RBMS2	-0.255076	5.58523	-3.11162	0.0080057	0.113681	-2.67688
RRM2B	-0.298153	4.80449	-3.11302	0.00798385	0.113475	-2.58272
TLN1	-0.234551	7.91263	-3.1141	0.00796703	0.113341	-2.78332
WNK2	-0.329197	5.70676	-3.115	0.00795303	0.113246	-2.68267
NEK9	-0.179535	5.99609	-3.11646	0.0079304	0.113133	-2.70567
TIAF1	-0.71654	2.47817	-3.11656	0.00792886	0.113133	-2.32944
UBAP1L	-1.08622	-0.0800797	-3.11806	0.00790567	0.113133	-2.7201
CSF1	-0.432159	3.61058	-3.11817	0.00790402	0.113133	-2.4192
AHSA2	-0.376399	4.35774	-3.12122	0.00785721	0.113031	-2.50838
HPCAL4	-1.49342	-1.52411	-3.12336	0.00782449	0.112876	-3.19535
SNRNP70	-0.273407	7.78186	-3.12455	0.00780631	0.11272	-2.76215
MTSS1L	-0.3472	6.79032	-3.12772	0.00775823	0.112553	-2.73105
MAP4K2	-0.292486	4.24663	-3.13055	0.00771543	0.112222	-2.47655
GSR	-0.203209	5.99655	-3.13578	0.00763721	0.111427	-2.66955
TTYH2	-0.361523	3.57857	-3.13695	0.00761974	0.111378	-2.38214
SLC13A5	-1.15123	-0.666844	-3.13944	0.00758294	0.111138	-2.89147
TMEM56-RWDD3	-0.643583	1.40002	-3.13972	0.0075787	0.111138	-2.34064
NOL4L	-0.20418	5.52035	-3.14032	0.00756982	0.111138	-2.61667
NCAM1	-0.190514	8.44205	-3.14202	0.0075448	0.111131	-2.7333
KLHL12	-0.273943	5.21516	-3.14345	0.00752378	0.110927	-2.57704
IP6K3	-0.875098	0.709979	-3.1436	0.00752163	0.110927	-2.46534
ARHGAP26	-0.221947	5.17302	-3.14705	0.00747113	0.11068	-2.56543
ADRA2B	-0.641374	2.06471	-3.15041	0.0074224	0.110277	-2.27286
OBSL1	-0.242356	7.94746	-3.15134	0.00740881	0.110181	-2.71346
HTR3B	-2.56299	-2.44735	-3.15272	0.00738897	0.109992	-3.4686
ZFP3	-1.99726	-1.7991	-3.15893	0.00729997	0.109301	-3.26097
HEMK1	-0.27725	4.23713	-3.16146	0.00726405	0.109081	-2.41907
PLAC1	-0.729854	0.52382	-3.16163	0.00726161	0.109081	-2.4906
GNRH1	-2.25096	-2.06705	-3.16254	0.00724878	0.109064	-3.34548
LRRK1	-0.361335	3.25447	-3.16382	0.00723063	0.108898	-2.30073
SLC2A11	-0.293703	4.77102	-3.16836	0.00716688	0.108149	-2.47641
CD4	-0.603063	1.30493	-3.16859	0.00716377	0.108149	-2.31214
LRRC8B	-0.381147	3.06343	-3.16997	0.0071445	0.108023	-2.27309
FO538757.1	-0.387686	3.63829	-3.17044	0.00713787	0.108023	-2.3293
PRSS42	-0.574748	2.32778	-3.17067	0.00713463	0.108023	-2.23733
KLLN	-0.570222	1.57231	-3.1714	0.00712449	0.108023	-2.27318
TMEM87B	-0.373979	3.99926	-3.1717	0.00712039	0.108023	-2.37014
LGALS8	-0.294044	5.94368	-3.17243	0.00711028	0.108023	-2.5965
LINC00961	-0.779574	0.516843	-3.17382	0.00709103	0.108023	-2.47736
N4BP3	-0.445647	3.00295	-3.17581	0.00706348	0.108023	-2.2582
ATP7B	-0.293092	4.44274	-3.17638	0.00705564	0.108023	-2.41879
ZNF204P	-0.41328	2.94101	-3.17724	0.0070438	0.108023	-2.25117
NOC2L	-0.213067	6.22227	-3.17745	0.00704099	0.108023	-2.6081
ATAD2B	-0.324708	4.35813	-3.17868	0.0070241	0.108023	-2.40353
NRBP2	-0.293286	5.10865	-3.18446	0.00694533	0.107436	-2.48845
AC006978.6	-0.483203	2.20541	-3.1845	0.0069448	0.107436	-2.21526
PCGF3	-0.21922	5.6557	-3.18826	0.00689404	0.107073	-2.54088
ENOSF1	-0.278968	4.31547	-3.18911	0.00688264	0.107004	-2.37891
MRPL11	-0.283665	4.57657	-3.18962	0.0068757	0.107004	-2.41206
RIMS3	-0.249991	4.29243	-3.19381	0.0068198	0.106457	-2.36732
MYOM1	-0.216285	9.47994	-3.19902	0.00675078	0.105808	-2.61672
TRPM4	-0.240527	4.84991	-3.20402	0.00668529	0.104995	-2.42055
SMIM2	-1.37655	-1.37798	-3.20697	0.00664693	0.104606	-3.08254
GREB1	-0.210846	5.23358	-3.208	0.00663352	0.104606	-2.45914
FAM83H	-0.336418	4.14986	-3.21109	0.00659373	0.104359	-2.31764
NADSYN1	-0.241097	5.02708	-3.21274	0.00657252	0.104359	-2.42616
MYO15B	-0.508414	3.30844	-3.21393	0.00655725	0.104359	-2.21792
FAM219B	-0.226945	5.7839	-3.21452	0.00654973	0.104355	-2.50371
XIRP2	-1.08761	0.0279137	-3.21501	0.00654346	0.104355	-2.57875
EHMT2	-0.272675	6.13694	-3.21773	0.00650884	0.104027	-2.52642
USP6	-0.644846	1.20122	-3.21907	0.00649183	0.103862	-2.25734
TLE2	-0.279017	4.69531	-3.22069	0.0064713	0.103751	-2.3702
ANKRD17	-0.214444	7.026	-3.22276	0.00644528	0.103751	-2.56036
MT-CO1	-0.29565	15.1232	-3.22356	0.00643512	0.103751	-2.41898
CTD-2369P2.12	-0.413401	4.40481	-3.22801	0.00637959	0.103246	-2.31932
C4orf32	-0.242256	5.38475	-3.22818	0.00637745	0.103246	-2.43828
FHOD1	-0.357198	3.09251	-3.2292	0.00636478	0.103246	-2.17268
STT3A	-0.202701	6.22976	-3.23128	0.006339	0.103022	-2.50738
CACHD1	-0.201972	6.68145	-3.23394	0.00630611	0.102626	-2.52647
ZBED3	-0.293693	4.9895	-3.23428	0.00630196	0.102626	-2.38164
TMEM74B	-0.687341	1.20764	-3.23527	0.00628976	0.102626	-2.23321
MAST3	-0.497517	2.42946	-3.23885	0.00624607	0.102279	-2.12586
AKNA	-0.386492	5.19459	-3.24024	0.00622912	0.102279	-2.39464
TSPAN32	-0.505706	4.24657	-3.24228	0.00620436	0.102236	-2.273
AKAP8L	-0.209873	6.531	-3.24722	0.00614485	0.101543	-2.49452
WIPI2	-0.20927	5.83577	-3.2473	0.00614388	0.101543	-2.4469
AF011889.5	-0.463104	3.69563	-3.24905	0.00612297	0.101543	-2.19523
ADARB1	-0.267081	4.46312	-3.25038	0.00610705	0.101392	-2.28576
ARNT2	-0.308508	4.08702	-3.25265	0.00608012	0.101163	-2.2343
TUSC1	-0.395608	3.32927	-3.25823	0.00601428	0.100766	-2.14194
CELF1	-0.274436	6.58861	-3.26113	0.00598036	0.100414	-2.47109
ANKZF1	-0.366196	5.71108	-3.26365	0.00595105	0.100096	-2.4049
KIFC2	-0.423427	4.69256	-3.26384	0.00594877	0.100096	-2.29022
SHANK3	-1.22655	2.50833	-3.26569	0.00592739	0.0999161	-2.08224
MT-ND5	-0.234832	14.4541	-3.26603	0.00592342	0.0999161	-2.35797
HS6ST2	-0.452652	3.72549	-3.26798	0.00590097	0.0997983	-2.16461
CLN6	-0.465585	3.52665	-3.26815	0.00589895	0.0997983	-2.14335
PTPRVP	-1.61828	-1.74668	-3.26983	0.00587969	0.0996571	-3.16768
KRT8P12	-0.567973	1.64654	-3.26986	0.00587931	0.0996571	-2.11651
CAPN12	-1.09317	-0.445342	-3.27225	0.00585194	0.0996253	-2.6856
GCOM1	-0.321174	5.65454	-3.27706	0.00579733	0.0989962	-2.37444
ZBTB39	-0.292182	4.30972	-3.27796	0.00578713	0.0989593	-2.21581
MLXIP	-0.276182	5.63092	-3.2795	0.0057698	0.0987726	-2.36758
MT-ND4	-0.250379	15.0513	-3.28042	0.0057595	0.0987059	-2.31442
CHD2	-0.213965	6.77955	-3.28232	0.00573818	0.0984501	-2.43921
RP5-1022E24.6	-0.48851	3.13724	-3.28318	0.00572848	0.0983932	-2.08221
RNF25	-0.379174	4.03892	-3.28369	0.00572282	0.0983932	-2.17218
TRIM54	-0.236419	5.65257	-3.28583	0.00569898	0.0981331	-2.35781
GOLGA6L5P	-0.44612	2.89744	-3.28606	0.00569642	0.0981331	-2.06157
LDLRAD2	-1.67537	-0.216141	-3.2899	0.00565395	0.097767	-2.58357
RYR2	-0.253019	8.04633	-3.29001	0.0056527	0.097767	-2.45217
PRELID2	-0.619687	2.93516	-3.29094	0.00564246	0.097767	-2.05529
SLC7A8	-0.347058	4.214	-3.29818	0.0055633	0.0971811	-2.167
POGK	-0.244748	5.71094	-3.29842	0.00556075	0.0971811	-2.33964
TNK2	-0.318527	6.14696	-3.29894	0.00555507	0.0971811	-2.37427
PGM2	-0.325553	4.41875	-3.29904	0.00555401	0.0971811	-2.19084
RPL27A	-0.197676	9.55287	-3.30343	0.00550663	0.0969607	-2.41803
LPCAT4	-0.277844	6.27509	-3.30607	0.00547841	0.0966848	-2.36934
ATP11A	-0.261164	6.98217	-3.3062	0.00547695	0.0966848	-2.40129
PFKFB3	-0.34883	6.13079	-3.30875	0.00544977	0.0964003	-2.35465
NDUFA4L2	-1.18304	1.35789	-3.30989	0.00543772	0.0962977	-2.09923
NOL3	-0.507704	3.37672	-3.31425	0.00539166	0.0955918	-2.0475
DOC2A	-0.955123	0.414377	-3.31973	0.00533427	0.0949791	-2.32974
WASH7P	-0.358728	4.1648	-3.32038	0.00532753	0.0949791	-2.12057
WIPF3	-0.37346	3.97749	-3.32512	0.00527856	0.0943925	-2.08997
ADD3	-0.241399	7.25862	-3.32998	0.00522875	0.0939221	-2.36427
BRSK1	-0.301634	4.5025	-3.3378	0.00514961	0.0929156	-2.13011
DESI1	-0.217528	5.90149	-3.34037	0.0051238	0.0927642	-2.27748
DSP	-0.233667	9.19243	-3.34104	0.00511721	0.0927642	-2.3523
PSME1	-0.226159	6.42752	-3.34515	0.00507633	0.0924199	-2.30443
TRIM63	-0.202606	7.02046	-3.34601	0.00506781	0.0924199	-2.32716
TSPYL2	-0.264175	6.05476	-3.35056	0.00502303	0.0922363	-2.2704
ZSWIM4	-0.397393	3.89067	-3.35169	0.005012	0.0921478	-2.03215
C11orf52	-0.474667	2.59432	-3.35329	0.00499635	0.0920798	-1.9371
PRSS45	-0.971484	1.14998	-3.35437	0.00498581	0.0920798	-2.07756
ZNF160	-0.245266	5.32675	-3.36336	0.00489918	0.0907845	-2.17946
MEIS3	-0.218604	5.96992	-3.36951	0.00484084	0.0901849	-2.22814
EPSTI1	-0.418447	3.73675	-3.38348	0.0047108	0.0884036	-1.95865
ADCY1	-0.357077	4.58143	-3.38511	0.00469578	0.0882942	-2.05263
COX10	-0.311192	4.58342	-3.38682	0.00468023	0.088152	-2.04973
DCHS1	-0.227902	6.31187	-3.38939	0.00465677	0.0878174	-2.21427
MBD6	-0.286603	6.4225	-3.404	0.0045261	0.0861973	-2.19295
SERTAD2	-0.231928	5.58964	-3.40416	0.00452463	0.0861973	-2.12964
RAB14	-0.309444	5.54715	-3.40982	0.00447503	0.086076	-2.1149
GRIN2D	-0.655863	2.76285	-3.41127	0.00446242	0.0859406	-1.84253
GNE	-0.4485	3.5142	-3.414	0.00443874	0.0856988	-1.88299
FRMPD2	-0.847909	0.256201	-3.41628	0.00441907	0.0854262	-2.27116
MEIS3P1	-0.408284	2.68724	-3.42295	0.00436197	0.0845345	-1.82128
MT-ND1	-0.373191	13.5085	-3.43136	0.00429114	0.0834716	-2.07544
ARID5B	-0.284253	4.27767	-3.4332	0.00427576	0.0833881	-1.92792
PAQR7	-0.386211	3.54871	-3.4412	0.00420967	0.0828331	-1.83768
ZNF559-ZNF177	-1.36363	0.136705	-3.44285	0.00419615	0.0827245	-2.28615
PHF5A	-0.34715	3.79202	-3.44344	0.00419128	0.0827245	-1.85651
ZNF268	-0.385536	3.76886	-3.44347	0.0041911	0.0827245	-1.85417
PAQR6	-0.644589	3.28977	-3.44356	0.00419036	0.0827245	-1.81289
PER1	-0.274297	5.28734	-3.44445	0.00418308	0.0827245	-2.02362
MYRF	-0.403554	6.97059	-3.44676	0.00416431	0.0826799	-2.13474
TRIM25	-0.455698	4.11453	-3.45044	0.00413456	0.0823013	-1.8779
WI2-1896O14.1	-0.229042	5.7485	-3.45131	0.00412752	0.0822673	-2.05562
AC027682.1	-0.545307	5.35926	-3.45425	0.004104	0.0820621	-2.01273
DACT3	-0.200184	7.06943	-3.45952	0.00406212	0.0818435	-2.11358
RP11-1212A22.4	-0.418516	4.42091	-3.46264	0.00403746	0.0816341	-1.89069
RHOQ	-0.263191	8.07808	-3.46509	0.00401827	0.0815914	-2.12027
PGD	-0.201698	7.779	-3.46609	0.00401047	0.0815914	-2.11563
SH3D21	-0.665397	4.2027	-3.46789	0.00399643	0.0815537	-1.85598
ZNF608	-0.23016	6.58607	-3.47184	0.00396578	0.0813273	-2.07258
STUM	-0.475127	3.84238	-3.47606	0.00393337	0.0808019	-1.8028
PLEKHA7	-0.222544	7.13948	-3.4776	0.00392154	0.0806665	-2.08131
MCF2L	-0.324403	4.90238	-3.48362	0.00387592	0.080156	-1.90823
LATS1	-0.325919	4.25169	-3.4868	0.003852	0.0799982	-1.82694
SNAP91	-0.397686	4.13104	-3.49647	0.00378014	0.0788101	-1.79594
GLI2	-0.366636	4.46784	-3.49989	0.00375509	0.0785001	-1.8277
ADAMTS1	-0.266429	5.39258	-3.50005	0.00375393	0.0785001	-1.93035
KMT2E	-0.225976	7.2411	-3.50102	0.00374681	0.0785001	-2.03953
MT-CO2	-0.237017	14.2148	-3.50196	0.00374002	0.0785001	-1.92352
DYRK2	-0.225309	5.94846	-3.50539	0.00371509	0.0783015	-1.97032
SLC37A3	-0.320137	4.35926	-3.50562	0.00371341	0.0783015	-1.80472
IGF2	-0.412467	12.7483	-3.50589	0.00371153	0.0783015	-1.95589
TRAF1	-0.45327	2.99624	-3.50656	0.00370666	0.0783015	-1.68702
NSD1	-0.261704	6.60731	-3.50731	0.00370128	0.0783015	-2.00638
HDAC10	-0.434213	3.16589	-3.50787	0.00369722	0.0783015	-1.69264
GBF1	-0.249624	6.57312	-3.5092	0.00368767	0.0783015	-2.00127
ENGASE	-0.393197	4.33073	-3.5236	0.00358583	0.0769455	-1.76856
B4GALT6	-0.364386	3.6398	-3.53776	0.0034884	0.0751689	-1.67346
PPARGC1B	-0.630398	2.8821	-3.54027	0.00347143	0.0749471	-1.62575
ZNF33B	-0.427275	4.90138	-3.54044	0.0034703	0.0749471	-1.80254
ECHDC2	-0.357163	4.6127	-3.54287	0.0034539	0.0749471	-1.76519
SLC39A8	-0.481084	3.67648	-3.54292	0.00345357	0.0749471	-1.66736
ALPK2	-0.202009	9.05655	-3.54304	0.00345276	0.0749471	-1.97039
LRP1	-0.389005	6.83589	-3.54367	0.00344852	0.0749471	-1.94646
CLK3	-0.229155	5.87661	-3.54479	0.00344108	0.0749471	-1.89045
GOLGA8B	-0.527008	5.1223	-3.54661	0.00342891	0.0749471	-1.81523
TIMP2	-0.212141	6.72736	-3.55299	0.00338667	0.0748614	-1.92479
KIF26B	-0.211474	7.94142	-3.55899	0.00334736	0.0744531	-1.94087
RNF144B	-0.674655	2.20195	-3.55965	0.00334311	0.0744531	-1.61023
ADGRD2	-0.796154	1.88383	-3.56529	0.00330661	0.0742	-1.63489
DNAJB2	-0.243229	7.13761	-3.56914	0.00328202	0.073819	-1.90764
NAA50	-0.225133	6.29419	-3.57681	0.00323344	0.0730464	-1.85899
PIDD1	-0.376218	3.83072	-3.57969	0.00321538	0.0729594	-1.61516
DST	-0.335689	6.56067	-3.59495	0.00312151	0.0716737	-1.83837
MAML3	-0.27183	5.06833	-3.60172	0.00308073	0.0711617	-1.70673
ANKRD13B	-0.492559	2.53763	-3.60505	0.00306091	0.0711304	-1.51806
ADCY6	-0.222499	7.55606	-3.60666	0.00305133	0.071015	-1.84559
ABL2	-0.316944	4.56378	-3.60864	0.00303963	0.0708789	-1.63846
UBE2F-SCLY	-3.58631	-0.91516	-3.60908	0.003037	0.0708789	-2.57627
ZNF286A	-0.284345	5.06599	-3.60989	0.00303225	0.0708789	-1.69126
ZMAT3	-0.259095	6.06967	-3.61162	0.00302207	0.0708789	-1.77891
CCDC183	-0.331969	4.75059	-3.61399	0.00300823	0.0708682	-1.64934
SEC31B	-0.417844	3.21536	-3.61408	0.00300769	0.0708682	-1.51016
MAP3K4	-0.24964	5.2266	-3.62145	0.00296501	0.0702798	-1.68638
C10orf71	-0.290098	5.34286	-3.62225	0.00296036	0.0702779	-1.69656
SLC4A7	-0.355461	3.73789	-3.62265	0.0029581	0.0702779	-1.52997
TOP2B	-0.251198	7.60137	-3.62301	0.00295602	0.0702779	-1.81525
TACC2	-0.203098	7.38554	-3.62672	0.00293484	0.0699955	-1.80434
ZDHHC11B	-0.66589	2.5739	-3.6308	0.00291167	0.0696587	-1.47424
BRD1	-0.272785	5.1309	-3.64519	0.00283152	0.0680582	-1.63229
AC141586.5	-0.3885	3.36143	-3.64583	0.00282801	0.0680582	-1.46223
MTX3	-0.359672	4.63808	-3.65229	0.00279278	0.0674427	-1.56614
MTND2P28	-0.275417	11.5571	-3.65659	0.00276963	0.0670939	-1.7022
NCKIPSD	-0.29774	5.2061	-3.66004	0.00275118	0.0667518	-1.61224
CDIP1	-0.249476	5.89601	-3.66199	0.00274077	0.0666041	-1.67116
PHC3	-0.321105	5.05765	-3.66384	0.00273099	0.0666041	-1.58993
HES1	-0.359601	4.04435	-3.6692	0.00270274	0.0662021	-1.4735
METTL7B	-1.27816	0.405896	-3.67241	0.00268597	0.0660011	-1.91527
SAMD10	-0.389925	3.50726	-3.67491	0.00267302	0.0658461	-1.41984
WNK1	-0.267037	8.58807	-3.67889	0.00265248	0.0655967	-1.71519
CD300A	-1.91493	-0.236952	-3.67896	0.00265209	0.0655967	-2.19812
IQSEC1	-0.277692	5.69749	-3.67948	0.00264942	0.0655967	-1.62212
UBN1	-0.251876	5.9751	-3.68357	0.0026285	0.0653182	-1.63646
MYO18A	-0.247075	8.7391	-3.69284	0.00258173	0.0643637	-1.68819
ADGRV1	-0.602167	2.58592	-3.70437	0.00252473	0.0633527	-1.35184
PPARGC1A	-0.281761	6.38318	-3.71034	0.00249574	0.0628298	-1.61161
CHD9	-0.2807	5.53668	-3.71142	0.0024905	0.0628006	-1.54797
PI4KA	-0.214189	6.50212	-3.71235	0.00248603	0.0627907	-1.61359
TPBGL	-2.12815	-1.96486	-3.71728	0.00246244	0.0626054	-2.96917
RPS4XP16	-2.00317	-1.98253	-3.73005	0.00240233	0.061483	-2.96925
RP11-392E22.9	-0.787509	1.43204	-3.73388	0.00238461	0.0612327	-1.47277
TBC1D3B	-0.839903	0.671926	-3.73472	0.00238073	0.0612327	-1.72938
MTATP6P1	-0.277435	11.6166	-3.73611	0.00237436	0.0612327	-1.5507
ADAM23	-0.271731	6.46739	-3.74031	0.00235514	0.0610087	-1.55914
FOXJ3	-0.241526	6.4343	-3.75197	0.00230261	0.0602314	-1.53556
DNAJC18	-0.376815	4.12731	-3.75448	0.00229146	0.0601441	-1.32682
DCTN1	-0.235065	7.90409	-3.75979	0.00226808	0.0600328	-1.55944
SPRYD7	-0.369567	3.93419	-3.7608	0.00226368	0.0600328	-1.29846
NFRKB	-0.321227	4.78365	-3.76309	0.00225366	0.0600328	-1.37719
CACNB1	-0.402681	4.19899	-3.76684	0.00223741	0.0598628	-1.31112
VRK3	-0.301438	4.34168	-3.77081	0.0022203	0.0596914	-1.31769
NEIL1	-0.544569	3.03215	-3.77154	0.00221719	0.0596914	-1.23271
BCL2L2-PABPN1	-0.723263	3.29794	-3.7723	0.00221392	0.0596914	-1.23803
LRRC37B	-0.510372	2.58315	-3.77456	0.0022043	0.0595817	-1.23593
LTBP2	-0.447552	3.55523	-3.7769	0.00219432	0.0595817	-1.24256
CAV2	-0.298688	4.60429	-3.78238	0.00217123	0.0592074	-1.32306
CD248	-0.33277	5.09496	-3.78958	0.00214127	0.058494	-1.35993
ARHGEF37	-0.50419	3.68735	-3.79581	0.00211568	0.057978	-1.21734
TMC6	-0.287428	4.8132	-3.80222	0.00208965	0.0576022	-1.30798
AASS	-0.295712	5.33532	-3.80518	0.00207774	0.0574716	-1.35407
TNRC6A	-0.243676	6.07302	-3.80544	0.00207671	0.0574716	-1.41388
RPL36AL	-0.214379	7.61557	-3.80807	0.00206618	0.0574716	-1.46456
MZF1	-0.483188	4.04864	-3.81447	0.00204084	0.0570657	-1.21142
FOXJ2	-0.266918	5.8645	-3.81724	0.00202998	0.0568652	-1.37687
USP9Y	-0.350632	5.59698	-3.82021	0.00201835	0.0568102	-1.34957
TRO	-0.262581	6.01755	-3.82239	0.00200989	0.0567149	-1.37825
MIB2	-0.402864	5.71498	-3.83112	0.00197637	0.0560096	-1.33904
GAREM1	-0.367148	3.64296	-3.83452	0.00196345	0.0559165	-1.1459
LTN1	-0.308161	4.64217	-3.84822	0.00191228	0.0548649	-1.20596
SLC6A8	-0.258664	6.19332	-3.85127	0.00190106	0.0547471	-1.33527
TPP2	-0.334079	5.2918	-3.85207	0.00189815	0.0547471	-1.26267
NLGN4X	-0.525417	2.42046	-3.86496	0.0018516	0.0541321	-1.09986
ZNF649	-0.447413	3.89362	-3.86534	0.00185027	0.0541321	-1.10779
LIMK1	-0.306113	5.4352	-3.86894	0.00183749	0.0540189	-1.24436
ANKRD34A	-0.697096	3.15166	-3.87035	0.0018325	0.0539833	-1.06462
MROH7-TTC4	-1.91522	-0.134031	-3.87212	0.00182627	0.053903	-1.95695
CCL21	-0.721705	2.74708	-3.8838	0.00178567	0.0533174	-1.04727
CRISPLD1	-0.31886	4.58874	-3.88466	0.00178274	0.0533174	-1.1339
FAM50A	-0.259611	6.19106	-3.88696	0.00177486	0.053201	-1.26804
IL11RA	-0.326157	4.90452	-3.89296	0.0017545	0.0528993	-1.1497
SEC24A	-0.300093	5.09222	-3.89388	0.0017514	0.0528993	-1.16617
MYBPC3	-0.273627	10.6565	-3.89632	0.00174318	0.0528684	-1.27161
FN3K	-0.402525	4.54594	-3.89786	0.00173805	0.0528287	-1.10562
DPY19L1	-0.353797	5.46227	-3.89947	0.00173267	0.0528287	-1.18987
PTBP3	-0.319033	4.68109	-3.90124	0.00172677	0.0528287	-1.11253
PCYOX1	-0.280328	6.85254	-3.90319	0.00172031	0.0527985	-1.26689
CBSL	-0.405218	5.67253	-3.92297	0.00165615	0.0511347	-1.1638
CPD	-0.302772	6.75505	-3.92674	0.00164422	0.0508683	-1.21925
TBC1D3L	-0.705594	2.75795	-3.92794	0.00164042	0.0508529	-0.973374
PTTG1IP	-0.224182	8.20004	-3.92817	0.00163968	0.0508529	-1.24263
RNF207	-0.411202	6.25953	-3.9399	0.00160316	0.050203	-1.17249
EYA1	-0.621274	3.81799	-3.94084	0.00160028	0.050203	-0.968048
FOXH1	-0.920869	2.30429	-3.94524	0.00158683	0.0498943	-0.984043
ZBTB20	-0.432025	3.38331	-3.94855	0.00157676	0.0496794	-0.934257
TRANK1	-0.399127	3.98553	-3.96344	0.00153237	0.0485785	-0.938979
MUM1L1	-0.320492	4.96673	-3.96447	0.00152936	0.0485785	-1.02375
POLR2A	-0.396213	8.38941	-3.97584	0.00149639	0.0477328	-1.15311
YJEFN3	-0.862973	4.07158	-3.97809	0.00148996	0.0477251	-0.919006
RP4-614O4.11	-1.929	-1.94885	-3.98369	0.00147405	0.0473139	-2.80871
SLC29A2	-0.284292	4.69416	-3.98508	0.00147011	0.047286	-0.960168
ADCY5	-0.284476	7.25443	-3.98905	0.00145899	0.0471251	-1.11611
EEF2K	-0.362822	4.88844	-4.00082	0.00142648	0.0463665	-0.94954
NFASC	-0.479561	2.93509	-4.0089	0.00140457	0.0457867	-0.831204
RAB18	-0.277783	6.14038	-4.01854	0.00137891	0.0452019	-1.01819
ZMIZ1	-0.275457	7.68886	-4.0188	0.00137822	0.0452019	-1.06762
GOLGA2P7	-0.279693	6.79067	-4.02016	0.00137464	0.0452019	-1.04476
TENM4	-0.362061	6.56901	-4.02245	0.00136864	0.0451533	-1.03229
SPEG	-0.256008	7.75169	-4.03211	0.00134356	0.0447091	-1.04328
PCED1A	-0.285361	5.29459	-4.03928	0.00132528	0.0443883	-0.91548
SATB2	-0.767467	1.26032	-4.04776	0.00130399	0.0439619	-1.0922
BABAM1	-0.259985	6.55132	-4.05457	0.00128713	0.0435841	-0.971325
SLC25A27	-0.622203	3.01739	-4.05997	0.00127393	0.0433276	-0.742908
MPPED2	-0.319704	5.29256	-4.06337	0.00126568	0.0433276	-0.870764
ZSWIM5	-0.439106	3.93443	-4.06386	0.0012645	0.0433276	-0.75666
ZNF33A	-0.362094	5.39976	-4.07122	0.00124686	0.0431514	-0.865394
HK2	-0.451397	6.88582	-4.07619	0.00123511	0.0430281	-0.942621
ADAMTS10	-0.479713	4.05044	-4.08267	0.00121993	0.0427168	-0.730516
ZFP36L1	-0.252436	9.87924	-4.08613	0.00121191	0.0427168	-0.931204
CD59	-0.2532	7.08148	-4.0922	0.00119794	0.0424293	-0.918077
LENG8	-0.570753	7.21042	-4.09404	0.00119377	0.0424293	-0.917784
NAT10	-0.371443	4.77446	-4.09708	0.00118687	0.0423288	-0.762833
ASF1B	-0.454339	4.00235	-4.10292	0.00117373	0.0419763	-0.691419
C6orf132	-1.14615	0.800113	-4.11107	0.00115565	0.0415037	-1.2125
IGFBP4	-0.321908	5.52356	-4.13212	0.00111025	0.0403434	-0.762929
ZNF197	-0.309597	4.79144	-4.14661	0.00108008	0.0399453	-0.674013
ZNF286B	-0.783836	2.42364	-4.14961	0.00107393	0.0399453	-0.644058
LEPROTL1	-0.277273	6.03109	-4.15781	0.00105732	0.0396353	-0.751774
CASKIN1	-0.494687	2.9357	-4.16298	0.00104698	0.0393434	-0.57387
ZNF470	-0.501534	3.38382	-4.16385	0.00104526	0.0393434	-0.562539
FER1L6	-1.59459	-0.462156	-4.16582	0.00104136	0.0393434	-1.8699
C15orf52	-0.324631	5.85094	-4.17557	0.00102224	0.0391781	-0.706946
PPP2R5D	-0.297458	5.89001	-4.18299	0.00100794	0.0387265	-0.695829
TSSK3	-1.41487	-0.381718	-4.1858	0.00100258	0.0387265	-1.80436
AMER1	-0.391628	4.18735	-4.1879	0.000998595	0.0387265	-0.551958
ARHGEF15	-0.8975	1.36356	-4.19854	0.00097865	0.0385628	-0.849646
FOXO6	-0.560466	4.06949	-4.19919	0.000977436	0.0385628	-0.524513
AHNAK2	-0.63907	5.70254	-4.20545	0.000965918	0.0382568	-0.641086
B4GALNT3	-0.316157	6.49631	-4.2091	0.000959247	0.038177	-0.680401
ZNF274	-0.338775	4.58283	-4.21238	0.000953313	0.0381499	-0.537309
UBR4	-0.378611	7.19486	-4.21642	0.000946046	0.0381192	-0.688445
MED1	-0.335384	5.90743	-4.22012	0.00093944	0.0379894	-0.628188
PLXNB1	-0.396541	5.13417	-4.22225	0.000935642	0.0379353	-0.565151
YIPF6	-0.29468	5.8466	-4.22446	0.000931744	0.037877	-0.616125
NAA60	-0.301049	5.80252	-4.22753	0.00092634	0.0378571	-0.607396
SSC5D	-0.500395	3.00173	-4.22779	0.000925877	0.0378571	-0.46271
SYT7	-0.497866	3.52725	-4.23056	0.000921044	0.0378414	-0.449183
CD99	-0.251405	8.18662	-4.2409	0.000903189	0.0373068	-0.655025
CD24	-0.307633	6.469	-4.25093	0.000886211	0.0369023	-0.601485
MYH6	-0.319334	12.4407	-4.26452	0.000863745	0.0364799	-0.544288
TMCO5B	-0.803848	3.17839	-4.28492	0.000831093	0.0356675	-0.359797
DOC2GP	-0.911327	1.54315	-4.29289	0.000818685	0.0354311	-0.652705
ITGA6	-0.336447	5.38597	-4.29523	0.000815088	0.0353748	-0.451836
PRR36	-0.49036	5.07432	-4.30172	0.000805161	0.0350427	-0.415292
RP4-613B23.5	-1.75928	3.09166	-4.30201	0.000804722	0.0350427	-0.33475
TIMM50	-0.339323	5.27266	-4.30379	0.000802025	0.0350427	-0.427324
RP11-212D19.4	-4.68748	-1.23741	-4.30578	0.000799029	0.0350427	-2.23092
FAM160B2	-0.307316	5.83678	-4.30729	0.000796752	0.0350427	-0.462566
HECTD4	-0.39814	5.53562	-4.32227	0.000774578	0.0344911	-0.413696
SYNGAP1	-0.296028	6.23945	-4.32524	0.000770259	0.0344911	-0.45322
RP11-206L10.2	-0.315676	5.12412	-4.32664	0.000768229	0.0344911	-0.373943
SETBP1	-0.452989	4.36613	-4.33556	0.000755443	0.0342327	-0.300708
ZKSCAN8	-0.276918	5.79282	-4.34548	0.000741467	0.0338985	-0.389344
UBE2D2	-0.30119	5.56537	-4.35476	0.00072864	0.0335109	-0.356371
CADPS	-0.308829	4.80908	-4.3599	0.000721628	0.0333878	-0.289
LGI2	-0.264549	6.51034	-4.3699	0.000708192	0.033064	-0.38278
C14orf2	-0.273444	7.13457	-4.38223	0.00069199	0.0324057	-0.378871
EML3	-0.476451	3.54884	-4.39529	0.000675241	0.0320106	-0.166873
GDF11	-0.253495	6.47863	-4.41214	0.000654236	0.0312069	-0.303612
FBXW2	-0.257822	6.43821	-4.43124	0.000631248	0.0303926	-0.266855
SORCS3	-0.411087	4.43313	-4.43878	0.000622403	0.0302101	-0.121631
HIVEP2	-0.322626	5.35063	-4.44357	0.000616853	0.030171	-0.178738
ZNF589	-0.445819	4.46142	-4.44835	0.000611358	0.0301497	-0.10642
SMN1	-0.489597	4.63082	-4.44884	0.000610805	0.0301497	-0.116637
WDR60	-0.355472	5.32695	-4.44915	0.000610454	0.0301497	-0.16691
DLG5	-0.269786	6.54088	-4.45361	0.000605383	0.0301497	-0.229692
PPP2R3A	-0.325862	6.4623	-4.46077	0.000597329	0.0300222	-0.213494
STAT3	-0.299884	7.24938	-4.46539	0.000592204	0.0299151	-0.227718
ZNF41	-0.461294	3.32155	-4.4662	0.000591308	0.0299151	-0.0511476
ARFGEF2	-0.295648	5.79428	-4.46906	0.000588151	0.0299064	-0.163148
SDK2	-0.350456	6.21331	-4.47823	0.000578173	0.0294964	-0.17041
SYNE1	-0.340015	5.68277	-4.48162	0.000574522	0.0294964	-0.13299
RBM33	-0.355304	5.47454	-4.53662	0.000518571	0.0275504	-0.0190221
CTR9	-0.300863	6.05026	-4.53982	0.000515497	0.0274819	-0.0493493
ROCK1	-0.29496	6.44064	-4.54172	0.000513674	0.0274798	-0.0642877
VAV2	-0.3863	4.63323	-4.54924	0.000506549	0.0271931	0.0615942
ENG	-0.713295	3.17966	-4.56691	0.000490194	0.0268769	0.108326
NBEA	-0.428689	4.53285	-4.59289	0.000467136	0.0260986	0.144609
PEAK1	-0.334449	6.50323	-4.59856	0.000462251	0.0260986	0.0371289
TENM3	-0.446345	5.70804	-4.60329	0.000458218	0.0260986	0.0861246
DYNC1LI2	-0.303786	6.71376	-4.60808	0.000454176	0.0260986	0.0474204
CNOT3	-0.349473	6.00293	-4.61598	0.000447585	0.0260224	0.0916815
ATP1B2	-0.350007	7.6105	-4.61781	0.00044607	0.0260224	0.0463538
TMEM63C	-0.570247	2.70031	-4.63062	0.000435622	0.0258534	0.155486
IGLON5	-0.457874	4.31631	-4.63224	0.000434324	0.0258534	0.224288
MESDC2	-0.270087	6.27194	-4.63593	0.000431368	0.0258534	0.114506
COL7A1	-0.769668	5.53008	-4.64743	0.000422304	0.0255906	0.177077
SCN5A	-0.373817	6.59418	-4.64765	0.000422131	0.0255906	0.123277
GPN2	-0.362967	4.65968	-4.65244	0.000418418	0.0255906	0.242176
LZTR1	-0.326208	5.12465	-4.66779	0.000406733	0.025488	0.240152
MGAT3	-0.357834	5.16964	-4.68088	0.000397034	0.0252733	0.260559
C4A	-0.851228	2.70737	-4.69796	0.00038474	0.0249062	0.261522
PLEKHM3	-0.475856	3.84914	-4.70081	0.000382724	0.0249062	0.35284
DPYSL4	-0.503609	5.20241	-4.71112	0.000375534	0.0248913	0.312261
KAZN	-0.41382	4.0322	-4.71287	0.000374333	0.0248913	0.371838
FAM157A	-0.350912	4.89291	-4.74433	0.000353314	0.0237708	0.390207
OBSCN	-0.353646	8.16993	-4.75759	0.000344826	0.0233014	0.296646
PIEZO1	-0.387645	5.82682	-4.77991	0.000331009	0.0224663	0.396736
SLC22A23	-0.34017	6.22818	-4.82304	0.00030592	0.021522	0.453949
FRZB	-0.419903	5.31287	-4.83081	0.000301614	0.0214808	0.517554
ADAM19	-0.627559	6.9382	-4.83104	0.000301489	0.0214808	0.445357
COL27A1	-0.436255	4.82237	-4.84545	0.000293669	0.0212421	0.57134
ARL10	-0.345859	5.20269	-4.84708	0.000292801	0.0212421	0.552816
EIF4EBP2	-0.271972	7.57841	-4.85099	0.000290722	0.0212421	0.469909
KLHL3	-0.370807	5.38348	-4.85169	0.000290352	0.0212421	0.550274
PPT1	-0.384621	5.04372	-4.85337	0.000289465	0.0212421	0.573044
NEK6	-0.336823	5.22944	-4.85707	0.00028752	0.0212421	0.568835
2024-03-06	-0.320473	6.26797	-4.87248	0.000279572	0.0209875	0.540758
ITGB5	-0.343341	6.88286	-4.8731	0.000279256	0.0209875	0.522273
IGSF9B	-0.699893	2.5987	-4.89297	0.000269352	0.0206463	0.537206
VEGFA	-0.421981	7.85231	-4.90245	0.000264753	0.0203952	0.559792
GOLGA8A	-0.621249	6.47941	-4.91946	0.000256711	0.0199269	0.616775
TMEM245	-0.327133	8.1156	-4.92057	0.000256197	0.0199269	0.590764
STRN3	-0.325764	5.28648	-4.96626	0.000235868	0.0188291	0.757136
PRRT1	-0.764448	2.27994	-4.98888	0.000226429	0.0183961	0.587565
TP53INP1	-0.37857	5.816	-5.00913	0.000218315	0.017987	0.804062
ACER2	-0.833016	1.6504	-5.03266	0.000209262	0.0174276	0.377009
ZNF334	-0.659823	3.04951	-5.04022	0.000206441	0.0173805	0.849474
RNF38	-0.364258	5.60727	-5.04196	0.000205794	0.0173805	0.872354
KCNK3	-0.64896	3.02876	-5.04882	0.000203275	0.0173805	0.859481
ZMIZ2	-0.332093	6.38555	-5.04883	0.000203271	0.0173805	0.84951
SOD3	-0.445733	5.70519	-5.06554	0.000197267	0.0172687	0.908579
MYO1B	-0.489067	4.50449	-5.079	0.000192564	0.0171645	0.985085
VPS35	-0.313126	7.00486	-5.0831	0.000191155	0.0171645	0.893467
SARNP	-0.309517	6.30683	-5.10699	0.000183152	0.016599	0.95475
IGDCC4	-0.308473	5.66811	-5.13356	0.000174663	0.0164087	1.02899
EMC10	-0.595213	10.1236	-5.16599	0.000164854	0.0157758	1.0402
EXD2	-0.41379	4.73383	-5.1904	0.000157851	0.015325	1.16726
MYH7B	-0.705276	5.89791	-5.22496	0.00014846	0.0147005	1.177
GIPR	-0.971846	2.3115	-5.27606	0.000135631	0.0138389	1.00175
STX16-NPEPL1	-0.775954	4.17987	-5.27707	0.000135389	0.0138389	1.31636
NUCKS1	-0.313871	8.9826	-5.29214	0.000131836	0.0136322	1.24882
CDKN1A	-0.444927	8.04485	-5.34253	0.000120649	0.0129942	1.33592
SLC35E2B	-0.358072	6.39954	-5.34624	0.000119867	0.0129942	1.36803
CLCN4	-0.373753	5.09323	-5.34677	0.000119754	0.0129942	1.4194
ABAT	-0.418274	8.0442	-5.44522	0.000100812	0.0116783	1.51346
FER1L4	-1.07149	2.71228	-5.45413	9.93e-05	0.0116783	1.38927
TUB	-0.44396	5.14489	-5.54763	8.44e-05	0.010239	1.75357
ATP5J2	-0.345569	8.18886	-5.55739	8.3e-05	0.0101477	1.70521
TPM3	-0.38967	6.62816	-5.55826	8.29e-05	0.0101477	1.72483
TRIM24	-0.340059	8.33355	-5.56388	8.21e-05	0.0101477	1.71603
RP11-466H18.1	-0.357122	8.55175	-5.57767	8.01e-05	0.0101477	1.7395
MT-ND6	-0.389818	13.3583	-5.6048	7.65e-05	0.0100708	1.83441
KDM6B	-0.507384	7.3116	-5.60685	7.62e-05	0.0100708	1.79559
RBFOX1	-0.78892	4.35586	-5.63812	7.22e-05	0.0098472	1.90405
UBE2E2	-0.40666	6.28363	-5.76293	5.84e-05	0.00832503	2.07674
TAOK1	-0.382518	6.78001	-5.8062	5.42e-05	0.00811293	2.13821
LYRM1	-0.712003	4.208	-5.81654	5.33e-05	0.00805053	2.17842
HMGN1	-0.42143	7.86652	-5.84042	5.12e-05	0.00782598	2.18324
STK39	-0.371745	7.56674	-5.85184	5.02e-05	0.00781453	2.20416
MT-ATP8	-0.501954	12.3721	-5.85868	4.96e-05	0.00780383	2.24488
TNFRSF13B	-0.901533	5.77209	-5.91975	4.48e-05	0.00726499	2.34788
GPI	-0.579226	8.52558	-5.94327	4.31e-05	0.00721221	2.35221
HIST1H2BD	-0.818449	3.42584	-5.95844	4.2e-05	0.00714422	2.29433
EMC2	-0.465949	4.8517	-6.01202	3.84e-05	0.00672294	2.50586
UBAP1	-0.409185	5.94537	-6.05427	3.58e-05	0.00656594	2.56142
OSTM1	-0.413888	5.06214	-6.06286	3.53e-05	0.00655106	2.58722
TRIM41	-0.422451	5.37034	-6.06939	3.49e-05	0.00655106	2.59592
LRBA	-0.532567	6.06633	-6.08064	3.43e-05	0.00655106	2.60127
KCNC3	-0.563006	4.36057	-6.11288	3.25e-05	0.00641786	2.64333
GID8	-0.42121	5.79143	-6.11435	3.24e-05	0.00641786	2.66082
NUP93	-0.443581	5.34977	-6.14564	3.08e-05	0.0063239	2.71665
TNFRSF10D	-0.614041	4.14651	-6.15084	3.05e-05	0.0063239	2.68294
ZNF658B	-0.873049	2.3172	-6.17847	2.92e-05	0.00624448	2.17653
RP11-231C18.3	-0.64532	4.22042	-6.21076	2.77e-05	0.00608912	2.77938
PSD3	-0.422342	6.84004	-6.28164	2.46e-05	0.00558392	2.91051
PRRT2	-0.763091	4.53778	-6.32126	2.31e-05	0.00539474	2.96918
STRADB	-0.509876	4.95192	-6.39944	2.04e-05	0.00490334	3.10529
TRIM26	-0.585626	4.94101	-6.49198	1.76e-05	0.00443502	3.24438
HN1	-0.514512	6.42223	-6.51475	1.69e-05	0.00442507	3.28127
WDR82	-0.358785	6.71348	-6.59388	1.49e-05	0.00426048	3.40081
SLC41A1	-0.397858	6.4946	-6.60587	1.47e-05	0.00425924	3.4212
MAPK1IP1L	-0.422249	7.21259	-6.66058	1.34e-05	0.0041763	3.49988
PBRM1	-0.422206	6.38666	-6.68556	1.29e-05	0.00417371	3.544
GOLM1	-0.424529	6.79977	-6.69055	1.28e-05	0.00417371	3.54853
XPNPEP1	-0.472329	5.99842	-6.70269	1.26e-05	0.00417371	3.57252
SEC61A2	-0.498648	5.49106	-6.76356	1.14e-05	0.00400468	3.66217
HP1BP3	-0.39042	6.96887	-6.82566	1.04e-05	0.00399937	3.75275
SORCS1	-0.602584	4.70073	-7.01449	7.76e-06	0.00341765	3.98697
LSM14B	-0.542841	5.5076	-7.18277	6.02e-06	0.0029898	4.27169
MAPK6	-0.564336	6.23359	-7.22085	5.68e-06	0.00291767	4.33727
MAP2K1	-0.589843	5.35537	-7.35573	4.65e-06	0.00258936	4.50877
UBE4B	-0.549697	6.29318	-7.41611	4.25e-06	0.0025179	4.61616
PPFIA4	-0.624417	6.98564	-7.47448	3.9e-06	0.00246061	4.7014
MTPN	-0.425622	6.89666	-7.48338	3.85e-06	0.00246061	4.71383
GTPBP1	-0.545641	6.09789	-7.72394	2.71e-06	0.00216541	5.04073
SNX24	-0.583399	4.57903	-7.95604	1.95e-06	0.00183638	5.21702
PFN2	-0.524985	6.85573	-7.97537	1.9e-06	0.00183638	5.39144
H2AFY	-0.466292	8.17896	-8.15094	1.49e-06	0.00178811	5.63136
AKAP11	-0.638169	5.71333	-8.19808	1.39e-06	0.00178811	5.65389
CACNA1C	-0.626037	6.87299	-8.70112	7.06e-07	0.00120795	6.3312
ABHD2	-0.593139	5.66379	-8.86056	5.72e-07	0.00110203	6.4713
SFXN1	-0.57191	5.94617	-9.00289	4.76e-07	0.00104701	6.66369
SEC11A	-0.61684	6.20186	-9.77988	1.8e-07	0.000693299	7.57222
NPNT	-0.829965	7.39223	-11.2298	3.41e-08	0.000175205	9.13386
HDHD2	-0.763715	5.5795	-11.6816	2.11e-08	0.000162188	9.36638
FYCO1	-0.904705	6.75936	-13.7641	2.74e-09	4.22e-05	11.2727

### Sheet: Control vs Eng GO Terms
term_name	zscore	combined_score	FDR	pvalue	overlapping_genes	gene_set_library	log10P	geneset
spindle (GO:0005819)	10.7549	574.554	1.59835e-21	6.29271e-24	['KIF14', 'BUB1B', 'CDCA8', 'TTK', 'KIF11', 'SKA3', 'SKA1', 'SKA2', 'AURKA', 'CDC20', 'CCNB1', 'RACGAP1', 'NUSAP1', 'SPDL1', 'ECT2', 'SPAG5', 'BOD1', 'CKAP2L', 'PLK1', 'KIF23', 'CDC6', 'KIF22', 'KNSTRN', 'MZT1', 'SGO1', 'TPX2', 'CENPF', 'KIFC1', 'PRC1', 'KIF4A', 'CDK1', 'TACC3', 'JTB', 'KIF2C', 'KIF20A', 'KIF20B', 'CALM2', 'MAD2L1']	Gene Ontology Cellular Component (2018 version)	23.2012	upregulated
mitotic sister chromatid segregation (GO:0000070)	19.0455	933.085	1.14215e-18	5.28283e-22	['CUL3', 'KIF14', 'NCAPG', 'CDCA8', 'SMC4', 'NCAPH', 'SMC2', 'CCNB1', 'CHTF8', 'NUSAP1', 'SPDL1', 'DLGAP5', 'SPAG5', 'BOD1', 'PLK1', 'KIF23', 'KIF22', 'KNSTRN', 'ZWINT', 'NDC80', 'CENPE', 'KIF18A', 'CEP57L1', 'KIFC1', 'PRC1', 'KIF2C']	Gene Ontology Biological Process (2018 version)	21.2771	upregulated
regulation of mitotic cell cycle phase transition (GO:1901990)	8.70355	348.83	4.24339e-15	3.92543e-18	['YWHAE', 'PSMD14', 'KIF14', 'BUB1B', 'HMMR', 'AURKA', 'CDC20', 'CCNB1', 'HAUS8', 'PSMB2', 'NEK2', 'BUB3', 'CEP78', 'PLK4', 'HSP90AA1', 'UBE2C', 'TUBB', 'PLK1', 'UBE2E1', 'HAUS6', 'CDC6', 'TUBB4B', 'TPX2', 'ANLN', 'CENPE', 'CENPF', 'PSMA4', 'PSMA1', 'PSMC3', 'PSMA2', 'CDK1', 'MAD2L1']	Gene Ontology Biological Process (2018 version)	17.4061	upregulated
mitotic spindle (GO:0072686)	14.4296	534.792	1.01841e-14	8.01894e-17	['SPAG5', 'CKAP2L', 'RCC2', 'KIF23', 'KIF11', 'KIF22', 'KNSTRN', 'AURKA', 'ASPM', 'CENPE', 'TPX2', 'KIF18A', 'STAG2', 'RACGAP1', 'KIFC1', 'NUSAP1', 'CDK1', 'TACC3', 'KIF20B', 'ECT2', 'FAM83D', 'MAD2L1']	Gene Ontology Cellular Component (2018 version)	16.0959	upregulated
mitotic cell cycle phase transition (GO:0044772)	6.9863	241.481	7.02085e-13	9.74217e-16	['YWHAE', 'MCM7', 'CUL3', 'FOXM1', 'AURKA', 'EPS8', 'CCNB2', 'CCNB1', 'CDC45', 'HAUS8', 'ORC3', 'NEK2', 'CEP78', 'PLK4', 'HSP90AA1', 'BORA', 'UBE2C', 'TUBB', 'PLK1', 'HAUS6', 'CDC6', 'TUBB4B', 'MASTL', 'CDC25A', 'CCNA2', 'MELK', 'DBF4', 'UBE2S', 'TACC3', 'CDK1', 'MCM4', 'MCM6']	Gene Ontology Biological Process (2018 version)	15.0113	upregulated
anaphase-promoting complex-dependent catabolic process (GO:0031145)	13.7295	454.41	2.28466e-12	4.22694e-15	['PSMD14', 'UBE2C', 'CUL3', 'PLK1', 'UBE2E1', 'BUB1B', 'AURKA', 'CDC20', 'CCNB1', 'PSMA4', 'PTTG1', 'PSMA1', 'PSMB2', 'PSMC3', 'PSMA2', 'UBE2S', 'CDK1', 'BUB3', 'SKP2', 'MAD2L1']	Gene Ontology Biological Process (2018 version)	14.374	upregulated
microtubule organizing center (GO:0005815)	4.29446	138.502	7.2116e-13	9.84914e-15	['DHX9', 'CCNF', 'HMMR', 'BICD2', 'AURKA', 'CCNB2', 'CCNB1', 'CDC45', 'HAUS8', 'CHEK1', 'NEK2', 'CCDC77', 'PRKACB', 'ATP6V1D', 'CEP55', 'DLGAP5', 'TAPT1', 'CEP78', 'LRRCC1', 'PLK4', 'NDC1', 'CENPU', 'STIL', 'BOD1', 'CKAP2L', 'CCDC14', 'XRCC2', 'PLK1', 'CKAP2', 'SCLT1', 'HAUS6', 'KIF23', 'MASTL', 'MZT1', 'NDC80', 'SGO1', 'TPX2', 'PSMA1', 'KIFC1', 'CEP57L1', 'CDK1', 'TACC3', 'JTB', 'TRIM59', 'KIF2C', 'KIF20B', 'CALM2']	Gene Ontology Cellular Component (2018 version)	14.0066	upregulated
microtubule (GO:0005874)	6.85106	219.981	7.2116e-13	1.13568e-14	['KIF14', 'BCL10', 'KIF11', 'SKA3', 'SKA1', 'SKA2', 'AURKA', 'TUBA1C', 'HAUS8', 'NUSAP1', 'GTSE1', 'SPAG5', 'BOD1', 'TUBB', 'PLK1', 'CKAP2', 'KIF23', 'KIF22', 'TUBB4B', 'CCT6A', 'CENPE', 'KIF18A', 'KIFC1', 'PRC1', 'KIF4A', 'CDK1', 'KIF2C', 'KIF20A', 'KIF20B', 'CALM2']	Gene Ontology Cellular Component (2018 version)	13.9447	upregulated
mitotic nuclear division (GO:0140014)	13.9654	444.007	6.7333e-12	1.55719e-14	['SPAG5', 'UBE2C', 'PLK1', 'CDCA8', 'KIF11', 'SMC4', 'KNSTRN', 'RHOA', 'ZWINT', 'MZT1', 'NDC80', 'EPS8', 'TPX2', 'KIF18A', 'CEP57L1', 'KIFC1', 'UBE2S', 'NUSAP1', 'BIRC5']	Gene Ontology Biological Process (2018 version)	13.8077	upregulated
spindle microtubule (GO:0005876)	19.5011	608.048	1.46051e-12	2.87502e-14	['SPAG5', 'BOD1', 'CUL3', 'PLK1', 'KIF11', 'SKA3', 'SKA1', 'AURKA', 'SKA2', 'CENPE', 'KIF18A', 'PRC1', 'KIF4A', 'NUSAP1', 'CDK1', 'CALM2']	Gene Ontology Cellular Component (2018 version)	13.5414	upregulated
regulation of G2/M transition of mitotic cell cycle (GO:0010389)	8.22411	252.697	1.63077e-11	4.52573e-14	['YWHAE', 'PSMD14', 'KIF14', 'HMMR', 'AURKA', 'CCNB1', 'HAUS8', 'PSMB2', 'NEK2', 'CEP78', 'PLK4', 'HSP90AA1', 'RCC2', 'TUBB', 'PLK1', 'HAUS6', 'TUBB4B', 'RBX1', 'TPX2', 'CENPF', 'PSMA4', 'PSMA1', 'PSMC3', 'PSMA2', 'CDK1']	Gene Ontology Biological Process (2018 version)	13.3443	upregulated
metaphase plate congression (GO:0051310)	20.7654	623.926	2.75899e-11	8.93291e-14	['BOD1', 'CUL3', 'KIF14', 'CDCA8', 'KIF22', 'NDC80', 'CENPE', 'CCNB1', 'CENPF', 'KIF18A', 'KIFC1', 'KIF2C', 'SPDL1', 'FAM83D', 'CENPQ']	Gene Ontology Biological Process (2018 version)	13.049	upregulated
centrosome (GO:0005813)	4.29536	127.944	4.90409e-12	1.15845e-13	['DHX9', 'CCNF', 'HMMR', 'BICD2', 'AURKA', 'CCNB2', 'CCNB1', 'CDC45', 'HAUS8', 'CHEK1', 'NEK2', 'CCDC77', 'PRKACB', 'ATP6V1D', 'CEP55', 'DLGAP5', 'TAPT1', 'CEP78', 'LRRCC1', 'PLK4', 'STIL', 'SPAG5', 'BOD1', 'CKAP2L', 'CCDC14', 'XRCC2', 'PLK1', 'CKAP2', 'SCLT1', 'HAUS6', 'KIF23', 'MASTL', 'MZT1', 'NDC80', 'SGO1', 'PSMA1', 'CEP57L1', 'CDK1', 'JTB', 'TRIM59', 'KIF2C', 'KIF20B', 'CALM2']	Gene Ontology Cellular Component (2018 version)	12.9361	upregulated
microtubule cytoskeleton (GO:0015630)	4.64226	136.825	5.74667e-12	1.58373e-13	['KIF14', 'TTK', 'HMMR', 'KIF11', 'SKA1', 'AURKA', 'CDC20', 'PPP2CA', 'TUBA1C', 'CCNB2', 'TAF1A', 'CEP55', 'DLGAP5', 'CENPU', 'SEPT10', 'TUBB', 'PLK1', 'CKAP2', 'HAUS6', 'KIF23', 'KIF22', 'TUBB4B', 'KNSTRN', 'GTF2F2', 'MZT1', 'CCT6A', 'CENPE', 'SHTN1', 'TPX2', 'CENPF', 'KIF18A', 'KIFC1', 'PRC1', 'KIF4A', 'TACC3', 'JTB', 'KIF2C', 'KIF20A', 'KIF20B']	Gene Ontology Cellular Component (2018 version)	12.8003	upregulated
chromosome, centromeric region (GO:0000775)	17.7071	499.988	1.73276e-11	5.45751e-13	['RCC2', 'HJURP', 'CDCA8', 'NDC80', 'SGO1', 'SGO2', 'CENPE', 'CENPF', 'STAG2', 'FAM172A', 'RAD21', 'NUF2', 'BIRC5', 'OIP5', 'KIF2C']	Gene Ontology Cellular Component (2018 version)	12.263	upregulated
mitotic cytokinesis (GO:0000281)	14.9583	417.648	2.02258e-10	7.48411e-13	['SEPT10', 'RTKN2', 'PLK1', 'CKAP2', 'KIF23', 'RHOB', 'CIT', 'ANLN', 'RACGAP1', 'KIF4A', 'STMN1', 'NUSAP1', 'JTB', 'KIF20A', 'ECT2', 'CEP55']	Gene Ontology Biological Process (2018 version)	12.1259	upregulated
cytoskeleton-dependent cytokinesis (GO:0061640)	12.9145	356.437	2.47863e-10	1.03181e-12	['SEPT10', 'RTKN2', 'PLK1', 'CKAP2', 'KIF23', 'RHOA', 'RHOB', 'CIT', 'ANLN', 'RACGAP1', 'KIF4A', 'STMN1', 'NUSAP1', 'JTB', 'KIF20A', 'ECT2', 'CEP55']	Gene Ontology Biological Process (2018 version)	11.9864	upregulated
mitotic spindle organization (GO:0007052)	12.0058	319.627	5.92573e-10	2.74085e-12	['STIL', 'KIF23', 'TTK', 'KIF11', 'RHOA', 'MZT1', 'NDC80', 'AURKA', 'CENPE', 'TPX2', 'CCNB1', 'KIFC1', 'PRC1', 'KIF4A', 'NUF2', 'STMN1', 'BIRC5']	Gene Ontology Biological Process (2018 version)	11.5621	upregulated
DNA metabolic process (GO:0006259)	4.83305	127.253	7.22149e-10	3.67421e-12	['TOP2A', 'RNASEH2A', 'MCM7', 'HMGB2', 'HMGB1', 'RBPJ', 'TYMS', 'RAD51AP1', 'POLD3', 'CDC45', 'TRIM28', 'RAD21', 'ORC3', 'CHEK1', 'KPNA2', 'WDHD1', 'RFC3', 'DUT', 'RFC4', 'FANCL', 'RFC2', 'XRCC2', 'GINS4', 'CDC6', 'TERF1', 'CDC25A', 'DBF4', 'MSH2', 'UBE2T', 'TIMELESS', 'CDK1', 'MCM4', 'MCM6']	Gene Ontology Biological Process (2018 version)	11.4348	upregulated
sister chromatid segregation (GO:0000819)	23.9508	613.547	1.35013e-09	7.4938e-12	['TOP2A', 'KIF18A', 'SPAG5', 'CEP57L1', 'KIFC1', 'PLK1', 'NUSAP1', 'CDCA8', 'SMC4', 'KNSTRN', 'ZWINT', 'NDC80']	Gene Ontology Biological Process (2018 version)	11.1253	upregulated
nuclear chromosome part (GO:0044454)	4.17222	102.874	5.52391e-10	1.95729e-11	['HIST2H2AA3', 'MCM7', 'DHX9', 'HMGB2', 'AKR1B1', 'BUB1B', 'NCAPH', 'AURKA', 'RAD51AP1', 'POLD3', 'PPP1CC', 'CCNB1', 'EME1', 'RAD21', 'ORC3', 'NUF2', 'BRD8', 'BUB1', 'GABPA', 'WDHD1', 'GINS2', 'H2AFZ', 'PLK1', 'H3F3A', 'GINS4', 'TERF1', 'MLH1', 'NDC80', 'MSH2', 'HAT1', 'CDK1', 'ANP32E', 'TIMELESS', 'MCM4', 'MCM6', 'EZH2']	Gene Ontology Cellular Component (2018 version)	10.7083	upregulated
microtubule binding (GO:0008017)	5.98452	146.852	9.73671e-09	2.20287e-11	['KIF14', 'KIF11', 'SKA1', 'SKA2', 'RACGAP1', 'FNTA', 'HAUS8', 'NUSAP1', 'FAM83D', 'GABARAPL2', 'SPAG5', 'RCC2', 'PLK1', 'KIF23', 'KIF22', 'CENPE', 'KIF18A', 'VAPA', 'CEP57L1', 'KIFC1', 'KIF4A', 'BIRC5', 'KIF2C', 'KIF20A', 'KIF20B']	Gene Ontology Molecular Function (2018 version)	10.657	upregulated
mitotic metaphase plate congression (GO:0007080)	17.3244	423.968	3.74254e-09	2.35415e-11	['BOD1', 'CUL3', 'KIF14', 'CDCA8', 'KIF22', 'NDC80', 'CENPE', 'CCNB1', 'KIF18A', 'KIFC1', 'NUF2', 'KIF2C', 'SPDL1']	Gene Ontology Biological Process (2018 version)	10.6282	upregulated
regulation of cell cycle G2/M phase transition (GO:1902749)	10.2086	249.532	3.74254e-09	2.42348e-11	['YWHAE', 'PLK4', 'HSP90AA1', 'TUBB', 'PLK1', 'KIF14', 'HAUS6', 'HMMR', 'TUBB4B', 'AURKA', 'TPX2', 'CENPF', 'HAUS8', 'CDK1', 'NEK2', 'GTSE1', 'CEP78']	Gene Ontology Biological Process (2018 version)	10.6156	upregulated
G2/M transition of mitotic cell cycle (GO:0000086)	7.62343	181.498	6.59338e-09	4.5745e-11	['PLK4', 'YWHAE', 'HSP90AA1', 'BORA', 'TUBB', 'PLK1', 'HAUS6', 'FOXM1', 'MASTL', 'TUBB4B', 'CDC25A', 'AURKA', 'CCNA2', 'CCNB2', 'CCNB1', 'MELK', 'HAUS8', 'CDK1', 'NEK2', 'CEP78']	Gene Ontology Biological Process (2018 version)	10.3397	upregulated
chromosomal region (GO:0098687)	10.7107	254.056	1.2691e-09	4.99645e-11	['RCC2', 'HJURP', 'CDCA8', 'NDC80', 'SGO1', 'SGO2', 'CENPE', 'CENPF', 'STAG2', 'FAM172A', 'RAD21', 'CHEK1', 'NUF2', 'BIRC5', 'OIP5', 'KIF2C']	Gene Ontology Cellular Component (2018 version)	10.3013	upregulated
cell cycle G2/M phase transition (GO:0044839)	7.55179	178.673	7.16905e-09	5.30549e-11	['PLK4', 'YWHAE', 'HSP90AA1', 'BORA', 'TUBB', 'PLK1', 'HAUS6', 'FOXM1', 'MASTL', 'TUBB4B', 'CDC25A', 'AURKA', 'CCNA2', 'CCNB2', 'CCNB1', 'MELK', 'HAUS8', 'CDK1', 'NEK2', 'CEP78']	Gene Ontology Biological Process (2018 version)	10.2753	upregulated
tubulin binding (GO:0015631)	5.03662	118.679	1.2914e-08	5.84345e-11	['KIF14', 'KIF11', 'SKA1', 'SKA2', 'RACGAP1', 'FNTA', 'HAUS8', 'STMN1', 'NUSAP1', 'FAM83D', 'GABARAPL2', 'SPAG5', 'VBP1', 'RCC2', 'PLK1', 'KIF23', 'KIF22', 'MZT1', 'CENPE', 'KIF18A', 'VAPA', 'CEP57L1', 'KIFC1', 'KIF4A', 'BIRC5', 'KIF2C', 'KIF20A', 'KIF20B']	Gene Ontology Molecular Function (2018 version)	10.2333	upregulated
spindle midzone (GO:0051233)	23.0644	537.408	1.75474e-09	7.59928e-11	['CENPE', 'KIF18A', 'RACGAP1', 'RCC2', 'PLK1', 'KIF14', 'BUB1B', 'CDCA8', 'CDC6', 'KIF20B', 'AURKA']	Gene Ontology Cellular Component (2018 version)	10.1192	upregulated
spindle pole (GO:0000922)	8.14486	183.723	3.38299e-09	1.59826e-10	['SPAG5', 'BOD1', 'CUL3', 'PLK1', 'CDC6', 'KIF11', 'AURKA', 'SGO1', 'TPX2', 'ASPM', 'CCNB1', 'CENPF', 'STAG2', 'SPDL1', 'KIF20B', 'FAM83D', 'CALM2', 'DLGAP5']	Gene Ontology Cellular Component (2018 version)	9.79635	upregulated
positive regulation of ubiquitin protein ligase activity (GO:1904668)	9.73403	219.099	2.13329e-08	1.67743e-10	['PSMD14', 'UBE2C', 'PLK1', 'UBE2E1', 'BUB1B', 'CDC20', 'CCNB1', 'PSMA4', 'PSMA1', 'PSMB2', 'PSMC3', 'PSMA2', 'UBE2S', 'CDK1', 'BUB3', 'MAD2L1']	Gene Ontology Biological Process (2018 version)	9.77536	upregulated
regulation of ubiquitin-protein ligase activity involved in mitotic cell cycle (GO:0051439)	10.5496	233.854	2.83525e-08	2.36052e-10	['PSMD14', 'UBE2C', 'PLK1', 'UBE2E1', 'BUB1B', 'CDC20', 'CCNB1', 'PSMA4', 'PSMA1', 'PSMB2', 'PSMC3', 'PSMA2', 'CDK1', 'BUB3', 'MAD2L1']	Gene Ontology Biological Process (2018 version)	9.62699	upregulated
proteasome-mediated ubiquitin-dependent protein catabolic process (GO:0043161)	4.52101	99.5349	3.12358e-08	2.74505e-10	['RNF11', 'PSMD14', 'FAF1', 'CUL3', 'CCNF', 'SEL1L', 'KIF14', 'BUB1B', 'AURKA', 'CDC20', 'PCNP', 'CCNB1', 'PSMB2', 'PTTG1', 'BTBD3', 'BUB3', 'SKP2', 'GTSE1', 'UBE2C', 'PLK1', 'UBE2E1', 'RBX1', 'PSMA4', 'PSMA1', 'PSMC3', 'PSMA2', 'UBE2S', 'CDK1', 'MAD2L1']	Gene Ontology Biological Process (2018 version)	9.56145	upregulated
positive regulation of ubiquitin-protein ligase activity involved in regulation of mitotic cell cycle transition (GO:0051437)	9.85584	210.513	5.48607e-08	5.29451e-10	['PSMD14', 'UBE2C', 'PLK1', 'UBE2E1', 'BUB1B', 'CDC20', 'CCNB1', 'PSMA4', 'PSMA1', 'PSMB2', 'PSMC3', 'PSMA2', 'CDK1', 'BUB3', 'MAD2L1']	Gene Ontology Biological Process (2018 version)	9.27617	upregulated
microtubule cytoskeleton organization involved in mitosis (GO:1902850)	14.96	319.438	5.48607e-08	5.32874e-10	['CENPE', 'CCNB1', 'STIL', 'KIF4A', 'NUF2', 'STMN1', 'NUSAP1', 'TACC3', 'TTK', 'KIF11', 'NDC80', 'AURKA']	Gene Ontology Biological Process (2018 version)	9.27338	upregulated
regulation of cytokinesis (GO:0032465)	9.69638	205.228	6.1876e-08	6.42634e-10	['CUL3', 'PLK1', 'KIF14', 'KIF23', 'CDC6', 'RHOA', 'CIT', 'AURKA', 'KLHL9', 'RACGAP1', 'PRC1', 'KIF20A', 'KIF20B', 'ECT2', 'CALM2']	Gene Ontology Biological Process (2018 version)	9.19204	upregulated
regulation of attachment of spindle microtubules to kinetochore (GO:0051988)	92.2779	1950.89	6.1876e-08	6.58255e-10	['CCNB1', 'RACGAP1', 'SPAG5', 'RCC2', 'NEK2', 'ECT2', 'KNSTRN']	Gene Ontology Biological Process (2018 version)	9.18161	upregulated
positive regulation of cell cycle process (GO:0090068)	7.59075	155.335	1.16775e-07	1.2963e-09	['SPAG5', 'CUL3', 'RCC2', 'KIF14', 'KIF23', 'CDC6', 'NDC80', 'RHOA', 'CIT', 'AURKA', 'CCNB1', 'RACGAP1', 'RAD21', 'NUSAP1', 'KIF20B', 'ECT2', 'MAD2L1']	Gene Ontology Biological Process (2018 version)	8.8873	upregulated
kinase binding (GO:0019900)	3.63211	73.1749	2.62251e-07	1.77999e-09	['MAPKAP1', 'FAF1', 'KIF14', 'BCL10', 'KIF11', 'FOXM1', 'AURKA', 'PRDX3', 'PPP1CC', 'CCNB1', 'RACGAP1', 'RAC1', 'FAM83D', 'HNRNPA0', 'PTPN1', 'BORA', 'RCC2', 'PLK1', 'VRK1', 'CDC6', 'CDC25A', 'RHOA', 'RHOB', 'DNAJC3', 'SGO1', 'CCNA2', 'TPX2', 'DBF4', 'MSH2', 'PRC1', 'CKS2', 'JTB', 'KIF20A', 'CALM2']	Gene Ontology Molecular Function (2018 version)	8.74958	upregulated
negative regulation of ubiquitin-protein ligase activity involved in mitotic cell cycle (GO:0051436)	9.82608	196.671	1.75555e-07	2.03001e-09	['PSMD14', 'UBE2C', 'UBE2E1', 'BUB1B', 'CDC20', 'CCNB1', 'PSMA4', 'PSMA1', 'PSMB2', 'PSMC3', 'PSMA2', 'CDK1', 'BUB3', 'MAD2L1']	Gene Ontology Biological Process (2018 version)	8.6925	upregulated
chromosome (GO:0005694)	7.92531	157.784	4.41148e-08	2.25785e-09	['TOP2A', 'DDX18', 'CDCA2', 'H3F3A', 'HMGB2', 'NCAPG', 'HMGB1', 'SMC2', 'CENPE', 'STAG2', 'MSH2', 'RAD21', 'EXOSC9', 'TIMELESS', 'BIRC5', 'INTS7']	Gene Ontology Cellular Component (2018 version)	8.64631	upregulated
positive regulation of protein ubiquitination involved in ubiquitin-dependent protein catabolic process (GO:2000060)	8.34536	161.775	3.17009e-07	3.81232e-09	['PSMD14', 'UBE2C', 'PLK1', 'UBE2E1', 'BUB1B', 'CDC20', 'CCNB1', 'PSMA4', 'PSMA1', 'PSMB2', 'PSMC3', 'PSMA2', 'CDK1', 'BUB3', 'MAD2L1']	Gene Ontology Biological Process (2018 version)	8.41881	upregulated
negative regulation of ubiquitin protein ligase activity (GO:1904667)	8.88752	167.998	4.94507e-07	6.17562e-09	['PSMD14', 'UBE2C', 'UBE2E1', 'BUB1B', 'CDC20', 'CCNB1', 'PSMA4', 'PSMA1', 'PSMB2', 'PSMC3', 'PSMA2', 'CDK1', 'BUB3', 'MAD2L1']	Gene Ontology Biological Process (2018 version)	8.20932	upregulated
condensed chromosome, centromeric region (GO:0000779)	21.0072	392.736	1.37858e-07	7.59846e-09	['SGO1', 'CENPE', 'NUP133', 'HJURP', 'BUB1B', 'BIRC5', 'BUB1', 'NDC80', 'AURKA']	Gene Ontology Cellular Component (2018 version)	8.11927	upregulated
DNA replication (GO:0006260)	6.62825	123.689	6.07248e-07	7.86445e-09	['WDHD1', 'RFC3', 'DUT', 'RNASEH2A', 'RFC4', 'MCM7', 'RFC2', 'CDC6', 'CDC25A', 'DBF4', 'CDC45', 'ORC3', 'CHEK1', 'TIMELESS', 'CDK1', 'MCM4', 'MCM6']	Gene Ontology Biological Process (2018 version)	8.10433	upregulated
establishment of chromosome localization (GO:0051303)	46.1318	855.583	6.57393e-07	8.81795e-09	['CENPE', 'CENPF', 'KIF2C', 'KIF22', 'FAM83D', 'CENPQ', 'NDC80']	Gene Ontology Biological Process (2018 version)	8.05463	upregulated
kinesin complex (GO:0005871)	11.2249	193.345	5.59997e-07	3.30707e-08	['CENPE', 'KIF18A', 'KIFC1', 'KIF4A', 'KIF14', 'KIF23', 'KIF2C', 'KIF11', 'KIF22', 'KIF20A', 'KIF20B']	Gene Ontology Cellular Component (2018 version)	7.48056	upregulated
regulation of cell cycle process (GO:0010564)	7.36236	123.863	3.55843e-06	4.93769e-08	['BORA', 'SPAG5', 'PLK1', 'FOXM1', 'KNSTRN', 'AURKA', 'KLHL9', 'RACGAP1', 'PRC1', 'NEK2', 'KIF20A', 'KIF20B', 'ECT2', 'CALM2']	Gene Ontology Biological Process (2018 version)	7.30648	upregulated
protein modification by small protein conjugation (GO:0032446)	3.31846	53.8456	5.82526e-06	8.97607e-08	['TOP2A', 'NUP205', 'RNF11', 'HIST1H2BJ', 'RNF14', 'CUL3', 'CCNF', 'DCUN1D1', 'CDCA8', 'BCL10', 'UBE2L3', 'PCNP', 'TRIM28', 'SUMO2', 'NUP43', 'NDC1', 'NUP133', 'UBE2C', 'PLK1', 'UBE2E1', 'RANGAP1', 'CHFR', 'RBX1', 'KLHL9', 'UBE2S', 'UBE2T', 'BIRC5', 'NUP35', 'SAE1', 'HIST1H2BC']	Gene Ontology Biological Process (2018 version)	7.04691	upregulated
mitotic spindle checkpoint (GO:0071174)	27.6734	448.468	5.82526e-06	9.16091e-08	['CENPF', 'PLK1', 'BUB1B', 'TTK', 'TRIP13', 'BUB3', 'BUB1']	Gene Ontology Biological Process (2018 version)	7.03806	upregulated
mitotic spindle assembly checkpoint (GO:0007094)	27.6734	448.468	5.82526e-06	9.16091e-08	['CENPF', 'PLK1', 'BUB1B', 'TTK', 'TRIP13', 'BUB3', 'BUB1']	Gene Ontology Biological Process (2018 version)	7.03806	upregulated
spindle assembly checkpoint (GO:0071173)	27.6734	448.468	5.82526e-06	9.16091e-08	['CENPF', 'PLK1', 'BUB1B', 'TTK', 'TRIP13', 'BUB3', 'BUB1']	Gene Ontology Biological Process (2018 version)	7.03806	upregulated
condensed nuclear chromosome kinetochore (GO:0000778)	47.3563	764.053	1.56224e-06	9.84088e-08	['CCNB1', 'PLK1', 'NUF2', 'BUB1B', 'BUB1', 'NDC80']	Gene Ontology Cellular Component (2018 version)	7.00697	upregulated
mitotic nuclear envelope disassembly (GO:0007077)	11.6843	188.228	6.23044e-06	1.00863e-07	['NDC1', 'CCNB2', 'NUP205', 'CCNB1', 'NUP133', 'PLK1', 'CDK1', 'NUP35', 'NUP43', 'VRK1']	Gene Ontology Biological Process (2018 version)	6.99627	upregulated
protein sumoylation (GO:0016925)	8.53806	137.061	6.23753e-06	1.06731e-07	['TOP2A', 'NDC1', 'NUP205', 'TRIM28', 'NUP133', 'SUMO2', 'BIRC5', 'CDCA8', 'NUP35', 'NUP43', 'RANGAP1', 'SAE1']	Gene Ontology Biological Process (2018 version)	6.97171	upregulated
positive regulation of cytokinesis (GO:0032467)	14.279	229.218	6.23753e-06	1.06748e-07	['RACGAP1', 'CUL3', 'KIF14', 'KIF23', 'CDC6', 'ECT2', 'KIF20B', 'RHOA', 'CIT']	Gene Ontology Biological Process (2018 version)	6.97164	upregulated
protein kinase binding (GO:0019901)	3.01326	48.0954	1.29264e-05	1.16981e-07	['TOP2A', 'MAPKAP1', 'FAF1', 'KIF14', 'BCL10', 'KIF11', 'FOXM1', 'AURKA', 'PRDX3', 'PPP1CC', 'CCNB1', 'RACGAP1', 'RAC1', 'FAM83D', 'HNRNPA0', 'PTPN1', 'HSP90AA1', 'BORA', 'RCC2', 'PLK1', 'VRK1', 'CDC25A', 'RHOA', 'RHOB', 'DNAJC3', 'CCNA2', 'TPX2', 'DBF4', 'MSH2', 'PRC1', 'CKS2', 'JTB', 'KIF20A', 'CALM2']	Gene Ontology Molecular Function (2018 version)	6.93188	upregulated
proteasomal protein catabolic process (GO:0010498)	4.12834	65.095	8.0759e-06	1.41945e-07	['RNF11', 'PSMD14', 'UBE2C', 'FAF1', 'CUL3', 'SEL1L', 'KIF14', 'UBE2E1', 'BUB1B', 'RBX1', 'CDC20', 'PCNP', 'PSMA4', 'PSMA1', 'PSMB2', 'PSMC3', 'PSMA2', 'BTBD3', 'CDK1', 'BUB3', 'GTSE1', 'MAD2L1']	Gene Ontology Biological Process (2018 version)	6.84788	upregulated
nuclear envelope disassembly (GO:0051081)	11.034	172.769	8.78328e-06	1.5844e-07	['NDC1', 'CCNB2', 'NUP205', 'CCNB1', 'NUP133', 'PLK1', 'CDK1', 'NUP35', 'NUP43', 'VRK1']	Gene Ontology Biological Process (2018 version)	6.80013	upregulated
centromere complex assembly (GO:0034508)	13.22	205.072	9.90541e-06	1.83264e-07	['CENPU', 'CENPE', 'CENPF', 'CENPH', 'CENPK', 'HJURP', 'OIP5', 'CENPN', 'CENPQ']	Gene Ontology Biological Process (2018 version)	6.73692	upregulated
ATPase activity (GO:0016887)	4.39822	67.8325	1.77199e-05	2.00451e-07	['HSP90AA1', 'RFC3', 'DHX9', 'ATAD2', 'KIF14', 'KIF23', 'KIF11', 'KIF22', 'WDR34', 'MLH1', 'CENPE', 'KIF18A', 'DDX39A', 'PSMC3', 'MSH2', 'KIFC1', 'KIF4A', 'KIF2C', 'KIF20A', 'KIF20B']	Gene Ontology Molecular Function (2018 version)	6.69799	upregulated
condensed chromosome kinetochore (GO:0000777)	23.0588	352.735	3.39546e-06	2.27255e-07	['NUP133', 'NUF2', 'HJURP', 'BUB1B', 'BIRC5', 'BUB1', 'NDC80']	Gene Ontology Cellular Component (2018 version)	6.64349	upregulated
microtubule motor activity (GO:0003777)	8.92955	136.03	1.78384e-05	2.4215e-07	['CENPE', 'KIF18A', 'KIFC1', 'KIF4A', 'KIF14', 'KIF23', 'KIF2C', 'KIF11', 'KIF22', 'KIF20A', 'KIF20B']	Gene Ontology Molecular Function (2018 version)	6.61592	upregulated
DNA repair (GO:0006281)	3.6738	55.2962	1.53209e-05	2.90544e-07	['FANCI', 'WDHD1', 'RFC3', 'RNASEH2A', 'RFC4', 'XRCC4', 'FANCL', 'RFC2', 'XRCC2', 'HMGB2', 'HMGB1', 'MLH1', 'RAD51AP1', 'POLD3', 'NEIL3', 'TRIM28', 'EME1', 'MSH2', 'RAD21', 'UBE2T', 'CHEK1', 'TIMELESS', 'CDK1', 'TRIP13']	Gene Ontology Biological Process (2018 version)	6.53679	upregulated
DNA replication-independent nucleosome assembly (GO:0006336)	11.8961	175.678	1.96097e-05	3.85915e-07	['CENPU', 'CENPH', 'H3F3A', 'HAT1', 'CENPK', 'HJURP', 'OIP5', 'CENPN', 'CENPQ']	Gene Ontology Biological Process (2018 version)	6.41351	upregulated
regulation of chromosome segregation (GO:0051983)	15.0825	222.573	1.96097e-05	3.90017e-07	['RACGAP1', 'SPAG5', 'NEK2', 'KIF2C', 'CDC6', 'ECT2', 'BUB1', 'KNSTRN']	Gene Ontology Biological Process (2018 version)	6.40892	upregulated
ubiquitin-dependent protein catabolic process (GO:0006511)	3.34077	48.3042	2.58189e-05	5.25454e-07	['RNF11', 'PPP1R11', 'PSMD14', 'RNF14', 'FAF1', 'CUL3', 'KIF14', 'BUB1B', 'UBE2L3', 'CDC20', 'PCNP', 'PSMB2', 'BTBD3', 'BUB3', 'GTSE1', 'UBE2C', 'UBE2E1', 'CHFR', 'RBX1', 'PSMA4', 'PSMA1', 'PSMC3', 'PSMA2', 'UBE2S', 'CDK1', 'MAD2L1']	Gene Ontology Biological Process (2018 version)	6.27947	upregulated
positive regulation of cell division (GO:0051781)	11.1515	159.57	2.93205e-05	6.10278e-07	['RACGAP1', 'CUL3', 'KIF14', 'KIF23', 'CDC6', 'ECT2', 'KIF20B', 'RHOA', 'CIT']	Gene Ontology Biological Process (2018 version)	6.21447	upregulated
regulation of mitotic cell cycle (GO:0007346)	4.6022	64.1794	4.12767e-05	8.78228e-07	['MAP2K4', 'BORA', 'ANGEL2', 'DYNLT3', 'PLK1', 'NEK7', 'STK3', 'TPX2', 'CCNB1', 'SLK', 'CDK1', 'CKS2', 'TACC3', 'BIRC5', 'NEK2', 'KIF20B', 'MAD2L1']	Gene Ontology Biological Process (2018 version)	6.05639	upregulated
regulation of mitotic sister chromatid separation (GO:0010965)	26.3036	363.96	4.409e-05	9.78872e-07	['CENPE', 'PTTG1', 'UBE2C', 'PLK1', 'TACC3', 'CDC6']	Gene Ontology Biological Process (2018 version)	6.00927	upregulated
regulation of mitotic metaphase/anaphase transition (GO:0030071)	26.3036	363.96	4.409e-05	9.78872e-07	['CENPE', 'UBE2C', 'CUL3', 'PLK1', 'CDC6', 'DLGAP5']	Gene Ontology Biological Process (2018 version)	6.00927	upregulated
RNA binding (GO:0003723)	2.01677	27.1057	9.00517e-05	1.45549e-06	['TOP2A', 'YWHAE', 'GFM1', 'RPP30', 'RTCB', 'HMGB2', 'MRPL37', 'HMGB1', 'UBE2L3', 'PPP1CC', 'PTBP1', 'MRPL3', 'TRIM28', 'SUMO2', 'NUSAP1', 'KPNA2', 'HMGN2', 'LBR', 'EIF5A', 'CAST', 'DDX18', 'HSP90AA1', 'EIF1AX', 'STRBP', 'CIRBP', 'DDX10', 'TFB2M', 'RANGAP1', 'ILF2', 'SRP9', 'PTBP2', 'PDIA4', 'DDX39A', 'PSMA1', 'SRSF3', 'FAM32A', 'FKBP3', 'SNRPB', 'DHX9', 'HSD17B10', 'RAD51AP1', 'FAM172A', 'EXOSC9', 'EXOSC8', 'IGF2BP3', 'H1FX', 'HNRNPA0', 'PTPN1', 'DUT', 'MYEF2', 'RCC2', 'DEK', 'CWC15', 'TUBB4B', 'LSM5', 'LSM3', 'SRPK1', 'DHFR', 'CCT6A', 'LIN28A', 'PPIL4', 'RSL24D1', 'ZCCHC3', 'RBMX']	Gene Ontology Molecular Function (2018 version)	5.83699	upregulated
DNA-dependent ATPase activity (GO:0008094)	7.16849	95.5345	9.00517e-05	1.62989e-06	['TOP2A', 'ERCC6L', 'RFC3', 'RFC4', 'MCM7', 'MSH2', 'RFC2', 'DHX9', 'XRCC2', 'MCM4', 'MCM6']	Gene Ontology Molecular Function (2018 version)	5.78784	upregulated
mitotic spindle assembly (GO:0090307)	9.64204	127.995	7.57807e-05	1.71751e-06	['TPX2', 'RACGAP1', 'KIFC1', 'KIF4A', 'BIRC5', 'KIF23', 'KIF11', 'RHOA', 'MZT1']	Gene Ontology Biological Process (2018 version)	5.7651	upregulated
cellular macromolecule biosynthetic process (GO:0034645)	3.08186	40.309	9.02732e-05	2.08772e-06	['RNASEH2A', 'MCM7', 'AKR1B1', 'MRPL37', 'TYMS', 'MRPL3', 'CDC45', 'ORC3', 'CHEK1', 'IGF2BP3', 'POLR2K', 'RFC3', 'DUT', 'RFC4', 'RFC2', 'CDC6', 'ILF2', 'CDC25A', 'DBF4', 'TIMELESS', 'CDK1', 'MCM4', 'MCM6', 'PTMA', 'RSL24D1', 'FARSB']	Gene Ontology Biological Process (2018 version)	5.68033	upregulated
histone exchange (GO:0043486)	11.3078	146.525	9.80184e-05	2.35752e-06	['CENPU', 'CENPH', 'CENPK', 'HJURP', 'ANP32E', 'OIP5', 'CENPN', 'CENPQ']	Gene Ontology Biological Process (2018 version)	5.62754	upregulated
regulation of ubiquitin protein ligase activity (GO:1904666)	11.3078	146.525	9.80184e-05	2.35752e-06	['CDC20', 'CCNB1', 'UBE2C', 'UBE2S', 'PLK1', 'UBE2E1', 'CDK1', 'MAD2L1']	Gene Ontology Biological Process (2018 version)	5.62754	upregulated
nucleoside-triphosphatase activity (GO:0017111)	2.86184	36.0973	0.000163411	3.32737e-06	['GFM1', 'DHX9', 'KIF14', 'KIF11', 'GNG10', 'NKIRAS1', 'RAC1', 'SEPT10', 'HSP90AA1', 'RFC3', 'ATAD2', 'KIF23', 'KIF22', 'MLH1', 'RHOA', 'GPN3', 'RHOB', 'CENPE', 'KIF18A', 'DDX39A', 'PSMC3', 'MSH2', 'KIFC1', 'KIF4A', 'RABL3', 'KIF2C', 'KIF20A', 'KIF20B']	Gene Ontology Molecular Function (2018 version)	5.4779	upregulated
attachment of mitotic spindle microtubules to kinetochore (GO:0051315)	32.8182	408.697	0.000159276	3.90456e-06	['CENPE', 'BOD1', 'NUF2', 'KIF2C', 'NDC80']	Gene Ontology Biological Process (2018 version)	5.40843	upregulated
ciliary basal body-plasma membrane docking (GO:0097711)	5.68384	69.5392	0.000194565	4.85962e-06	['YWHAE', 'PLK4', 'HSP90AA1', 'HAUS8', 'TUBB', 'PLK1', 'SCLT1', 'CDK1', 'NEK2', 'HAUS6', 'TUBB4B', 'CEP78']	Gene Ontology Biological Process (2018 version)	5.3134	upregulated
centromeric sister chromatid cohesion (GO:0070601)	78.621	951.262	0.000218684	5.5632e-06	['SGO1', 'BOD1', 'BUB1B', 'BUB1']	Gene Ontology Biological Process (2018 version)	5.25468	upregulated
kinetochore organization (GO:0051383)	28.1284	335.717	0.000253106	6.55595e-06	['CENPE', 'CENPF', 'CENPH', 'NUF2', 'NDC80']	Gene Ontology Biological Process (2018 version)	5.18336	upregulated
condensed nuclear chromosome, centromeric region (GO:0000780)	28.1284	335.717	9.25117e-05	6.55595e-06	['NUF2', 'BUB1B', 'BUB1', 'NDC80', 'AURKA']	Gene Ontology Cellular Component (2018 version)	5.18336	upregulated
CENP-A containing nucleosome assembly (GO:0034080)	12.0239	142.326	0.000269609	7.23279e-06	['CENPU', 'CENPH', 'CENPK', 'HJURP', 'OIP5', 'CENPN', 'CENPQ']	Gene Ontology Biological Process (2018 version)	5.14069	upregulated
CENP-A containing chromatin organization (GO:0061641)	12.0239	142.326	0.000269609	7.23279e-06	['CENPU', 'CENPH', 'CENPK', 'HJURP', 'OIP5', 'CENPN', 'CENPQ']	Gene Ontology Biological Process (2018 version)	5.14069	upregulated
negative regulation of cell cycle G2/M phase transition (GO:1902750)	6.72466	79.0039	0.000289567	7.90214e-06	['PSMA4', 'PSMA1', 'PSMD14', 'PSMB2', 'PSMC3', 'PSMA2', 'CHEK1', 'PLK1', 'RBX1', 'AURKA']	Gene Ontology Biological Process (2018 version)	5.10226	upregulated
regulation of cell cycle (GO:0051726)	3.65918	42.8076	0.00029925	8.30481e-06	['MAP2K4', 'DYNLT3', 'PLK1', 'NEK7', 'FOXM1', 'MASTL', 'CDC25A', 'RHOB', 'STK3', 'CCNB2', 'CENPF', 'CCNB1', 'SLK', 'CHEK1', 'CKS2', 'CDK1', 'BIRC5', 'PRR11']	Gene Ontology Biological Process (2018 version)	5.08067	upregulated
motor activity (GO:0003774)	5.90521	68.8832	0.000379714	8.59082e-06	['CENPE', 'KIF18A', 'KIFC1', 'KIF4A', 'KIF14', 'KIF23', 'KIF2C', 'KIF11', 'KIF22', 'KIF20A', 'KIF20B']	Gene Ontology Molecular Function (2018 version)	5.06597	upregulated
chromosome organization (GO:0051276)	7.58664	87.7635	0.000335383	9.46271e-06	['TOP2A', 'NUP133', 'MSH2', 'CENPH', 'NUF2', 'H3F3A', 'CDCA8', 'NDC80', 'RBX1']	Gene Ontology Biological Process (2018 version)	5.02398	upregulated
chromatin remodeling at centromere (GO:0031055)	11.0609	125.843	0.000399329	1.14516e-05	['CENPU', 'CENPH', 'CENPK', 'HJURP', 'OIP5', 'CENPN', 'CENPQ']	Gene Ontology Biological Process (2018 version)	4.94113	upregulated
polymeric cytoskeletal fiber (GO:0099513)	3.54993	40.1869	0.000162049	1.21218e-05	['TUBB', 'KIF14', 'TWF1', 'KIF23', 'KIF11', 'KIF22', 'TUBB4B', 'CCT6A', 'TUBA1C', 'CENPE', 'KIF18A', 'KIFC1', 'KIF4A', 'PLS3', 'KIF2C', 'KIF20A', 'RAC1', 'KIF20B']	Gene Ontology Cellular Component (2018 version)	4.91643	upregulated
G1/S transition of mitotic cell cycle (GO:0000082)	5.13141	57.977	0.000425264	1.23921e-05	['DHFR', 'DBF4', 'CDC45', 'RRM2', 'MCM7', 'CUL3', 'ORC3', 'MCM4', 'CDC6', 'MCM6', 'TYMS', 'CDC25A']	Gene Ontology Biological Process (2018 version)	4.90686	upregulated
regulation of microtubule cytoskeleton organization (GO:0070507)	13.9197	153.159	0.000553855	1.66515e-05	['STMN1', 'SKA3', 'SKA1', 'BICD2', 'AURKA', 'SKA2']	Gene Ontology Biological Process (2018 version)	4.77855	upregulated
chromosome condensation (GO:0030261)	13.9197	153.159	0.000553855	1.66515e-05	['TOP2A', 'NUSAP1', 'NCAPG', 'SMC4', 'NCAPH', 'SMC2']	Gene Ontology Biological Process (2018 version)	4.77855	upregulated
mitotic chromosome condensation (GO:0007076)	19.6869	209.952	0.000765153	2.3358e-05	['NUSAP1', 'NCAPG', 'SMC4', 'NCAPH', 'SMC2']	Gene Ontology Biological Process (2018 version)	4.63156	upregulated
regulation of metaphase/anaphase transition of cell cycle (GO:1902099)	39.3065	416.604	0.000804906	2.49439e-05	['CENPE', 'UBE2C', 'PLK1', 'CDC6']	Gene Ontology Biological Process (2018 version)	4.60304	upregulated
sequence-specific mRNA binding (GO:1990825)	39.3065	416.604	0.00100229	2.49439e-05	['DHFR', 'LIN28A', 'DHX9', 'TYMS']	Gene Ontology Molecular Function (2018 version)	4.60304	upregulated
mitotic spindle pole (GO:0097431)	12.4532	130.552	0.000355575	2.7998e-05	['ASPM', 'STAG2', 'SPAG5', 'FAM83D', 'KIF20B', 'AURKA']	Gene Ontology Cellular Component (2018 version)	4.55287	upregulated
spindle assembly (GO:0051225)	5.66472	59.0051	0.00093181	2.99426e-05	['TPX2', 'HAUS8', 'KIFC1', 'NEK7', 'BIRC5', 'NEK2', 'HAUS6', 'KIF11', 'RHOA', 'MZT1']	Gene Ontology Biological Process (2018 version)	4.52371	upregulated
retrograde vesicle-mediated transport, Golgi to ER (GO:0006890)	5.66472	59.0051	0.00093181	2.99426e-05	['CENPE', 'KIF18A', 'RACGAP1', 'KIF4A', 'TMED2', 'KIF23', 'KIF2C', 'KIF11', 'KIF22', 'BICD2']	Gene Ontology Biological Process (2018 version)	4.52371	upregulated
antigen processing and presentation of exogenous peptide antigen via MHC class II (GO:0019886)	5.07809	52.7842	0.00093181	3.06006e-05	['CENPE', 'KIF18A', 'RACGAP1', 'KIF4A', 'CAPZA1', 'CAPZA2', 'AP1S2', 'KIF23', 'KIF2C', 'KIF11', 'KIF22']	Gene Ontology Biological Process (2018 version)	4.51427	upregulated
antigen processing and presentation of exogenous peptide antigen (GO:0002478)	5.07809	52.7842	0.00093181	3.06006e-05	['CENPE', 'KIF18A', 'RACGAP1', 'KIF4A', 'CAPZA1', 'CAPZA2', 'AP1S2', 'KIF23', 'KIF2C', 'KIF11', 'KIF22']	Gene Ontology Biological Process (2018 version)	4.51427	upregulated
peptidyl-lysine modification (GO:0018205)	4.63083	48.0373	0.000938482	3.12538e-05	['TOP2A', 'NDC1', 'NUP205', 'TRIM28', 'NUP133', 'SUMO2', 'CDCA8', 'BIRC5', 'NUP35', 'NUP43', 'SAE1', 'RANGAP1']	Gene Ontology Biological Process (2018 version)	4.5051	upregulated
protein ubiquitination (GO:0016567)	2.45549	25.3601	0.000968649	3.27065e-05	['RNF11', 'PSMD14', 'HIST1H2BJ', 'RNF14', 'CUL3', 'CCNF', 'BCL10', 'UBE2L3', 'PCNP', 'PSMB2', 'BTBD3', 'SKP2', 'FANCL', 'UBE2C', 'PLK1', 'UBE2E1', 'CHFR', 'RBX1', 'KLHL9', 'PSMA4', 'PSMC3', 'PSMA1', 'PSMA2', 'UBE2S', 'UBE2T', 'BIRC5', 'BLMH', 'SAE1', 'HIST1H2BC']	Gene Ontology Biological Process (2018 version)	4.48537	upregulated
antigen processing and presentation of peptide antigen via MHC class II (GO:0002495)	5.01946	51.6896	0.00098476	3.37059e-05	['CENPE', 'KIF18A', 'RACGAP1', 'KIF4A', 'CAPZA1', 'CAPZA2', 'AP1S2', 'KIF23', 'KIF2C', 'KIF11', 'KIF22']	Gene Ontology Biological Process (2018 version)	4.47229	upregulated
nuclear chromosome (GO:0000228)	7.18995	72.5819	0.000499398	4.12888e-05	['TOP2A', 'MSH2', 'EXOSC9', 'CHEK1', 'H3F3A', 'TIMELESS', 'BIRC5', 'SMC2']	Gene Ontology Cellular Component (2018 version)	4.38417	upregulated
regulation of mitotic nuclear division (GO:0007088)	5.35742	53.5116	0.00132412	4.59337e-05	['ANLN', 'BORA', 'STAG2', 'CHEK1', 'PLK1', 'NUSAP1', 'NEK2', 'KIF11', 'KIF20B', 'AURKA']	Gene Ontology Biological Process (2018 version)	4.33787	upregulated
condensed chromosome (GO:0000793)	8.37599	82.4064	0.000616092	5.33623e-05	['SGO1', 'CENPE', 'CHEK1', 'HMGB2', 'NCAPG', 'HMGB1', 'SMC2']	Gene Ontology Cellular Component (2018 version)	4.27277	upregulated
DNA helicase activity (GO:0003678)	8.37599	82.4064	0.00196551	5.33623e-05	['GINS2', 'CDC45', 'MCM7', 'DHX9', 'GINS4', 'MCM4', 'MCM6']	Gene Ontology Molecular Function (2018 version)	4.27277	upregulated
positive regulation of mitotic cell cycle phase transition (GO:1901992)	8.37599	82.4064	0.00151802	5.33623e-05	['CCNB1', 'CDC45', 'UBE2C', 'CUL3', 'RCC2', 'CDK1', 'DLGAP5']	Gene Ontology Biological Process (2018 version)	4.27277	upregulated
Golgi vesicle transport (GO:0048193)	3.01713	29.5196	0.00158206	5.63454e-05	['GABARAPL2', 'MCFD2', 'PDCD6', 'CUL3', 'KIF23', 'KIF11', 'KIF22', 'BICD2', 'CENPE', 'KIF18A', 'RACGAP1', 'VAPA', 'CAPZA1', 'KIF4A', 'CAPZA2', 'TMED2', 'RANGRF', 'KIF2C', 'GOPC']	Gene Ontology Biological Process (2018 version)	4.24914	upregulated
protein serine/threonine kinase activity (GO:0004674)	2.67715	26.0987	0.0234692	5.83704e-05	['MAP4K2', 'BRSK1', 'CDKN1A', 'MAP2K1', 'DYRK2', 'ROCK1', 'MAST3', 'STRADB', 'NEK6', 'LRRK1', 'LIMK1', 'STK39', 'VRK3', 'CLK3', 'LATS1', 'NRBP2', 'WNK1', 'WNK2', 'TAOK1', 'TSSK3', 'ALPK2', 'MAPK6', 'MAP3K4']	Gene Ontology Molecular Function (2018 version)	4.23381	downregulated
single-stranded DNA binding (GO:0003697)	5.14789	49.853	0.0021169	6.22618e-05	['RAD51AP1', 'NEIL3', 'CDC45', 'MSH2', 'DHX9', 'XRCC2', 'HMGB2', 'NUP35', 'HMGB1', 'MLH1']	Gene Ontology Molecular Function (2018 version)	4.20578	upregulated
DNA ligation (GO:0006266)	15.1414	146.543	0.00173596	6.26293e-05	['TOP2A', 'POLD3', 'XRCC4', 'HMGB2', 'HMGB1']	Gene Ontology Biological Process (2018 version)	4.20322	upregulated
Wnt signaling pathway, planar cell polarity pathway (GO:0060071)	5.08163	48.7114	0.0018801	6.86994e-05	['VANGL1', 'PSMA4', 'PSMA1', 'PSMD14', 'PSMB2', 'PSMC3', 'PSMA2', 'FZD6', 'RAC1', 'RHOA']	Gene Ontology Biological Process (2018 version)	4.16305	upregulated
DNA-dependent DNA replication (GO:0006261)	6.58943	62.9094	0.00192995	7.14136e-05	['WDHD1', 'GINS2', 'RFC3', 'RFC4', 'CDC45', 'RFC2', 'ORC3', 'GINS4']	Gene Ontology Biological Process (2018 version)	4.14622	upregulated
mitotic spindle midzone (GO:1990023)	26.2016	249.969	0.000794054	7.19025e-05	['CENPE', 'KIF18A', 'RCC2', 'KIF20B']	Gene Ontology Cellular Component (2018 version)	4.14326	upregulated
SCF-dependent proteasomal ubiquitin-dependent protein catabolic process (GO:0031146)	5.65522	53.7399	0.0019925	7.46495e-05	['PSMA4', 'PSMA1', 'PSMD14', 'PSMB2', 'PSMC3', 'PSMA2', 'CCNF', 'KIF14', 'RBX1']	Gene Ontology Biological Process (2018 version)	4.12697	upregulated
regulation of establishment of planar polarity (GO:0090175)	5.01705	47.6058	0.00199574	7.5694e-05	['VANGL1', 'PSMA4', 'PSMA1', 'PSMD14', 'PSMB2', 'PSMC3', 'PSMA2', 'FZD6', 'RAC1', 'RHOA']	Gene Ontology Biological Process (2018 version)	4.12094	upregulated
organelle assembly (GO:0070925)	2.61538	24.6454	0.00210531	8.08238e-05	['FARP2', 'GABARAPL2', 'UNC119B', 'STX12', 'SEPT10', 'VTA1', 'NEK7', 'CIRBP', 'SCLT1', 'HAUS6', 'WDR34', 'ATG12', 'LSM3', 'ANLN', 'CENPE', 'IFT52', 'CENPF', 'HAUS8', 'WDR5', 'NEK2', 'TRIM59', 'ATG7', 'ATP6V1D']	Gene Ontology Biological Process (2018 version)	4.09246	upregulated
non-canonical Wnt signaling pathway (GO:0035567)	4.14505	38.9402	0.00214113	8.31891e-05	['VANGL1', 'PPP3R1', 'PPP3CB', 'PSMA4', 'PSMD14', 'PSMA1', 'PSMB2', 'PSMC3', 'PSMA2', 'FZD6', 'RAC1', 'RHOA']	Gene Ontology Biological Process (2018 version)	4.07993	upregulated
cell cycle G1/S phase transition (GO:0044843)	4.83275	44.4913	0.00255405	0.000100414	['CCNA2', 'DBF4', 'CDC45', 'MCM7', 'CUL3', 'ORC3', 'MCM4', 'MCM6', 'CDC6', 'CDC25A']	Gene Ontology Biological Process (2018 version)	3.99821	upregulated
ATP-dependent microtubule motor activity, plus-end-directed (GO:0008574)	9.46154	86.9109	0.00320413	0.000102494	['KIF18A', 'KIF4A', 'KIF14', 'KIF11', 'WDR34', 'KIF20B']	Gene Ontology Molecular Function (2018 version)	3.9893	upregulated
positive regulation of ubiquitin-protein transferase activity (GO:0051443)	9.46154	86.9109	0.00257665	0.000102494	['CDC20', 'UBE2C', 'UBE2S', 'PLK1', 'DCUN1D1', 'UBE2L3']	Gene Ontology Biological Process (2018 version)	3.9893	upregulated
protein kinase activity (GO:0004672)	2.32579	21.3438	0.0234692	0.000103389	['BRSK1', 'CDKN1A', 'DYRK2', 'ROCK1', 'MAST3', 'LRRK1', 'STK39', 'NRBP2', 'EEF2K', 'TRIM24', 'ABL2', 'MAPK6', 'MAP3K4', 'MAP4K2', 'MAP2K1', 'NEK6', 'TNK2', 'STRADB', 'LIMK1', 'VRK3', 'CLK3', 'LATS1', 'WNK1', 'PEAK1', 'TAOK1', 'WNK2', 'TSSK3', 'ALPK2']	Gene Ontology Molecular Function (2018 version)	3.98553	downregulated
ubiquitin conjugating enzyme activity (GO:0061631)	13.1212	119.752	0.00320413	0.000108738	['UBE2C', 'UBE2S', 'UBE2T', 'UBE2E1', 'UBE2L3']	Gene Ontology Molecular Function (2018 version)	3.96362	upregulated
regulation of ventricular cardiac muscle cell action potential (GO:0098911)	22.4574	204.545	0.164868	0.000110759	['DSP', 'RYR2', 'CACNA1C', 'TRPM4']	Gene Ontology Biological Process (2018 version)	3.95562	downregulated
positive regulation of chromosome segregation (GO:0051984)	22.4574	204.545	0.00271474	0.000110759	['CCNB1', 'RAD21', 'RCC2', 'CDC6']	Gene Ontology Biological Process (2018 version)	3.95562	upregulated
mitotic spindle elongation (GO:0000022)	22.4574	204.545	0.00271474	0.000110759	['RACGAP1', 'PRC1', 'KIF4A', 'KIF23']	Gene Ontology Biological Process (2018 version)	3.95562	upregulated
positive regulation of protein kinase activity (GO:0045860)	3.52644	32.0878	0.00271474	0.000111754	['MAP2K4', 'PTPN1', 'KIF14', 'RHOA', 'STK3', 'PPP2CA', 'TPX2', 'CENPE', 'SLK', 'RAP1A', 'JTB', 'ECT2', 'CALM2', 'EZH2']	Gene Ontology Biological Process (2018 version)	3.95174	upregulated
protein complex subunit organization (GO:0071822)	7.27202	65.8599	0.00280138	0.000116616	['NDC1', 'NUP205', 'NUP133', 'CENPH', 'NUF2', 'NUP35', 'NDC80']	Gene Ontology Biological Process (2018 version)	3.93324	upregulated
cilium assembly (GO:0060271)	2.82396	25.356	0.00299458	0.000126044	['PLK4', 'YWHAE', 'UNC119B', 'SEPT10', 'HSP90AA1', 'TUBB', 'PLK1', 'SCLT1', 'HAUS6', 'WDR34', 'TUBB4B', 'IFT52', 'HAUS8', 'CDK1', 'WDR5', 'NEK2', 'TRIM59', 'ATP6V1D', 'CEP78']	Gene Ontology Biological Process (2018 version)	3.89948	upregulated
cytoskeleton (GO:0005856)	2.29186	20.5101	0.00137425	0.00012985	['DHX9', 'TWF1', 'HMMR', 'SKA1', 'AURKA', 'PPP2CA', 'TUBA1C', 'CCNB2', 'TAF1A', 'RAC1', 'NDC1', 'SEPT10', 'TUBB', 'PLK1', 'CKAP2', 'TUBB4B', 'KNSTRN', 'GTF2F2', 'CENPE', 'SHTN1', 'TPX2', 'ANLN', 'KIF18A', 'CAPZA1', 'CAPZA2', 'TACC3', 'KIF2C', 'CENPQ']	Gene Ontology Cellular Component (2018 version)	3.88656	upregulated
ubiquitin-like protein conjugating enzyme activity (GO:0061650)	12.3005	109.171	0.00386196	0.0001398	['UBE2C', 'UBE2S', 'UBE2T', 'UBE2E1', 'UBE2L3']	Gene Ontology Molecular Function (2018 version)	3.85449	upregulated
regulation of transcription from RNA polymerase II promoter in response to hypoxia (GO:0061418)	5.16187	45.8008	0.00329315	0.000140134	['PSMA4', 'PSMA1', 'PSMD14', 'PSMB2', 'PSMC3', 'PSMA2', 'RBPJ', 'HIGD1A', 'RBX1']	Gene Ontology Biological Process (2018 version)	3.85346	upregulated
negative regulation of G2/M transition of mitotic cell cycle (GO:0010972)	5.85547	51.591	0.00346667	0.000149121	['PSMA4', 'PSMA1', 'PSMD14', 'PSMB2', 'PSMC3', 'PSMA2', 'RBX1', 'AURKA']	Gene Ontology Biological Process (2018 version)	3.82646	upregulated
protein localization to kinetochore (GO:0034501)	19.6492	171.392	0.0037458	0.000162861	['RCC2', 'CDK1', 'BUB1B', 'SPDL1']	Gene Ontology Biological Process (2018 version)	3.78818	upregulated
ubiquitin-like protein ligase binding (GO:0044389)	2.73126	23.4386	0.00487545	0.000187517	['YWHAE', 'GABARAPL2', 'UBE2C', 'FANCL', 'FAF1', 'TUBB', 'CUL3', 'FZD6', 'BCL10', 'SMAD5', 'UBE2L3', 'RBX1', 'CCNB1', 'TRIM28', 'UBE2S', 'BTBD3', 'UBE2T', 'SUMO2', 'PRKACB']	Gene Ontology Molecular Function (2018 version)	3.72696	upregulated
tRNA transport (GO:0051031)	8.15482	69.1514	0.00472495	0.000207618	['NDC1', 'NUP205', 'NUP133', 'NUP35', 'NUP43', 'TOMM20']	Gene Ontology Biological Process (2018 version)	3.68274	upregulated
DNA strand elongation (GO:0022616)	17.4651	146.266	0.00519344	0.000230606	['GINS2', 'RFC3', 'RFC4', 'GINS4']	Gene Ontology Biological Process (2018 version)	3.63713	upregulated
3'-5' DNA helicase activity (GO:0043138)	17.4651	146.266	0.00566266	0.000230606	['GINS2', 'CDC45', 'DHX9', 'GINS4']	Gene Ontology Molecular Function (2018 version)	3.63713	upregulated
regulation of gene silencing by miRNA (GO:0060964)	5.35786	44.2701	0.00574999	0.000257978	['NDC1', 'NUP205', 'NUP133', 'DHX9', 'H3F3A', 'NUP35', 'NUP43', 'POLR2K']	Gene Ontology Biological Process (2018 version)	3.58842	upregulated
DNA secondary structure binding (GO:0000217)	10.3567	84.9318	0.00638521	0.000274477	['NEIL3', 'MSH2', 'XRCC2', 'HMGB2', 'HMGB1']	Gene Ontology Molecular Function (2018 version)	3.56149	upregulated
regulation of actin filament bundle assembly (GO:0032231)	10.3567	84.9318	0.164868	0.000274477	['ROCK1', 'FHOD1', 'LIMK1', 'SHANK3', 'PFN2']	Gene Ontology Biological Process (2018 version)	3.56149	downregulated
chromosome, telomeric region (GO:0000781)	3.85937	31.5108	0.0028906	0.000284507	['PPP1CC', 'MSH2', 'MCM7', 'ORC3', 'CHEK1', 'HAT1', 'H3F3A', 'CDK1', 'MCM4', 'MCM6', 'TERF1']	Gene Ontology Cellular Component (2018 version)	3.54591	upregulated
vascular smooth muscle cell development (GO:0097084)	39.2294	319.059	0.164868	0.000293634	['HES1', 'ENG', 'VEGFA']	Gene Ontology Biological Process (2018 version)	3.53219	downregulated
positive regulation of DNA-directed DNA polymerase activity (GO:1900264)	39.2294	319.059	0.00636974	0.000293634	['RFC3', 'RFC4', 'RFC2']	Gene Ontology Biological Process (2018 version)	3.53219	upregulated
regulation of DNA-directed DNA polymerase activity (GO:1900262)	39.2294	319.059	0.00636974	0.000293634	['RFC3', 'RFC4', 'RFC2']	Gene Ontology Biological Process (2018 version)	3.53219	upregulated
protein polyubiquitination (GO:0000209)	2.71064	22.037	0.00636974	0.000294623	['PSMD14', 'UBE2C', 'RNF14', 'CUL3', 'CCNF', 'UBE2E1', 'CHFR', 'UBE2L3', 'RBX1', 'PSMA4', 'PSMA1', 'PSMB2', 'PSMC3', 'PSMA2', 'UBE2S', 'UBE2T', 'BLMH', 'SKP2']	Gene Ontology Biological Process (2018 version)	3.53073	upregulated
ubiquitin protein ligase binding (GO:0031625)	2.70031	21.8379	0.00679476	0.000307455	['YWHAE', 'GABARAPL2', 'UBE2C', 'FANCL', 'FAF1', 'TUBB', 'CUL3', 'FZD6', 'BCL10', 'SMAD5', 'UBE2L3', 'RBX1', 'TRIM28', 'UBE2S', 'BTBD3', 'UBE2T', 'SUMO2', 'PRKACB']	Gene Ontology Molecular Function (2018 version)	3.51222	upregulated
protein depolymerization (GO:0051261)	9.83838	78.6885	0.00719448	0.000336097	['KIF18A', 'WDR1', 'STMN1', 'TWF1', 'KIF2C']	Gene Ontology Biological Process (2018 version)	3.47353	upregulated
nuclear chromosome, telomeric region (GO:0000784)	4.08226	32.4751	0.00342744	0.00035084	['PPP1CC', 'MSH2', 'MCM7', 'ORC3', 'HAT1', 'H3F3A', 'CDK1', 'MCM4', 'MCM6', 'TERF1']	Gene Ontology Cellular Component (2018 version)	3.45489	upregulated
negative regulation of canonical Wnt signaling pathway (GO:0090090)	3.50121	27.839	0.0074656	0.000352216	['WWTR1', 'PSMA4', 'PSMD14', 'PSMA1', 'PSMB2', 'PSMC3', 'PSMA2', 'CUL3', 'FZD6', 'SCYL2', 'RBX1', 'STK3']	Gene Ontology Biological Process (2018 version)	3.45319	upregulated
transport of virus (GO:0046794)	5.87679	46.3588	0.00779656	0.000375043	['NDC1', 'NUP205', 'NUP133', 'NUP35', 'NUP43', 'KPNA2', 'KPNA3']	Gene Ontology Biological Process (2018 version)	3.42592	upregulated
intracellular transport of virus (GO:0075733)	5.87679	46.3588	0.00779656	0.000375043	['NDC1', 'NUP205', 'NUP133', 'NUP35', 'NUP43', 'KPNA2', 'KPNA3']	Gene Ontology Biological Process (2018 version)	3.42592	upregulated
regulation of transcription involved in G1/S transition of mitotic cell cycle (GO:0000083)	9.36941	73.1295	0.00831553	0.000407637	['DHFR', 'CDC45', 'RRM2', 'CDC6', 'TYMS']	Gene Ontology Biological Process (2018 version)	3.38973	upregulated
regulation of cardiac muscle cell contraction (GO:0086004)	9.36941	73.1295	0.164868	0.000407637	['DSP', 'RYR2', 'CACNA1C', 'SCN5A', 'TRPM4']	Gene Ontology Biological Process (2018 version)	3.38973	downregulated
protein serine/threonine kinase activity (GO:0004674)	2.41986	18.8397	0.00875035	0.000415741	['PLK4', 'MAP2K4', 'CSNK1G3', 'PLK1', 'NEK7', 'VRK1', 'MASTL', 'SRPK1', 'CIT', 'STK3', 'AURKA', 'CCNB2', 'CCNB1', 'SLK', 'MELK', 'CHEK1', 'PBK', 'CDK1', 'NEK2', 'RAC1', 'PRKACB']	Gene Ontology Molecular Function (2018 version)	3.38118	upregulated
regulation of gene silencing by RNA (GO:0060966)	5.75406	44.7309	0.00831553	0.000420613	['NDC1', 'NUP205', 'NUP133', 'H3F3A', 'NUP35', 'NUP43', 'POLR2K']	Gene Ontology Biological Process (2018 version)	3.37612	upregulated
regulation of posttranscriptional gene silencing (GO:0060147)	5.75406	44.7309	0.00831553	0.000420613	['NDC1', 'NUP205', 'NUP133', 'H3F3A', 'NUP35', 'NUP43', 'POLR2K']	Gene Ontology Biological Process (2018 version)	3.37612	upregulated
positive regulation of DNA biosynthetic process (GO:2000573)	5.75406	44.7309	0.00831553	0.000420613	['CCT6A', 'HSP90AA1', 'RFC3', 'RFC4', 'RFC2', 'NEK7', 'NEK2']	Gene Ontology Biological Process (2018 version)	3.37612	upregulated
protein localization to chromosome, centromeric region (GO:0071459)	14.2881	110.989	0.00831553	0.000423084	['BOD1', 'CDK1', 'BUB1B', 'SPDL1']	Gene Ontology Biological Process (2018 version)	3.37357	upregulated
nuclear pore organization (GO:0006999)	14.2881	110.989	0.00831553	0.000423084	['NDC1', 'NUP205', 'NUP133', 'NUP35']	Gene Ontology Biological Process (2018 version)	3.37357	upregulated
purine ribonucleoside triphosphate binding (GO:0035639)	2.35368	18.1894	0.00884584	0.000440291	['HSP90AA1', 'DHX9', 'TUBB', 'PLK1', 'KIF14', 'TWF1', 'TUBB4B', 'SMC4', 'RHOA', 'SRPK1', 'RHOB', 'STK3', 'TUBA1C', 'TPX2', 'MSH2', 'KIFC1', 'MCM6', 'RAC1', 'TRIP13', 'ABCE1', 'PRKACB', 'N4BP2']	Gene Ontology Molecular Function (2018 version)	3.35626	upregulated
regulation of ATPase activity (GO:0043462)	6.9538	53.7159	0.164868	0.000441783	['DNAJB2', 'MYBPC3', 'SNRNP70', 'ATP1B2', 'MYH6', 'PFN2']	Gene Ontology Biological Process (2018 version)	3.35479	downregulated
protein-DNA loading ATPase activity (GO:0033170)	29.4205	223.37	0.00891634	0.000504318	['RFC3', 'RFC4', 'RFC2']	Gene Ontology Molecular Function (2018 version)	3.2973	upregulated
DNA clamp loader activity (GO:0003689)	29.4205	223.37	0.00891634	0.000504318	['RFC3', 'RFC4', 'RFC2']	Gene Ontology Molecular Function (2018 version)	3.2973	upregulated
histone serine kinase activity (GO:0035174)	29.4205	223.37	0.00891634	0.000504318	['MELK', 'VRK1', 'AURKA']	Gene Ontology Molecular Function (2018 version)	3.2973	upregulated
AV node cell action potential (GO:0086016)	29.4205	223.37	0.164868	0.000504318	['CACNA1C', 'SCN5A', 'TRPM4']	Gene Ontology Biological Process (2018 version)	3.2973	downregulated
regulation of transcription from RNA polymerase II promoter in response to stress (GO:0043618)	4.23683	31.9447	0.0103527	0.000531521	['PSMA4', 'PSMA1', 'PSMD14', 'PSMB2', 'PSMC3', 'PSMA2', 'CHEK1', 'HIGD1A', 'RBX1']	Gene Ontology Biological Process (2018 version)	3.27448	upregulated
DNA strand elongation involved in DNA replication (GO:0006271)	13.0968	98.2273	0.0106753	0.00055302	['GINS2', 'RFC3', 'RFC4', 'GINS4']	Gene Ontology Biological Process (2018 version)	3.25726	upregulated
four-way junction DNA binding (GO:0000400)	13.0968	98.2273	0.00940134	0.00055302	['MSH2', 'XRCC2', 'HMGB2', 'HMGB1']	Gene Ontology Molecular Function (2018 version)	3.25726	upregulated
regulation of hematopoietic stem cell differentiation (GO:1902036)	4.64658	34.3693	0.0117339	0.000613288	['PSMA4', 'PSMA1', 'PSMD14', 'PSMB2', 'PSMC3', 'PSMA2', 'MYB', 'H3F3A']	Gene Ontology Biological Process (2018 version)	3.21234	upregulated
regulation of cellular macromolecule biosynthetic process (GO:2000112)	2.00719	14.804	0.164868	0.000626401	['ANKRD17', 'MTPN', 'ZNF274', 'ZNF197', 'ZNF470', 'HDAC10', 'EHMT2', 'CTR9', 'HP1BP3', 'NUCKS1', 'PHF21A', 'ELAVL2', 'POLR2A', 'ZNF41', 'ZNF286B', 'HIVEP2', 'PPARGC1A', 'ZNF268', 'PPARGC1B', 'ZNF286A', 'ARNT2', 'ZNF160', 'ZFP3', 'STAT3', 'IGF2', 'ZNF33B', 'ZNF33A', 'MZF1', 'ZNF334', 'ENG']	Gene Ontology Biological Process (2018 version)	3.20315	downregulated
cullin-RING ubiquitin ligase complex (GO:0031461)	3.07172	22.5338	0.00613096	0.000651717	['UBE2C', 'PDCD6', 'CUL3', 'CCNF', 'BUB1B', 'PLRG1', 'RBX1', 'CDC20', 'KLHL9', 'UBE2S', 'BTBD3', 'CKS2', 'SKP2']	Gene Ontology Cellular Component (2018 version)	3.18594	upregulated
substantia nigra development (GO:0021762)	6.38899	46.8009	0.0123752	0.000658698	['YWHAE', 'G6PD', 'MAPKAP1', 'CCDC14', 'CALM2', 'RHOA']	Gene Ontology Biological Process (2018 version)	3.18131	upregulated
cellular response to DNA damage stimulus (GO:0006974)	2.44524	17.8778	0.0123752	0.000667979	['TOP2A', 'WDHD1', 'RFC3', 'RFC4', 'MCM7', 'FANCL', 'RFC2', 'XRCC2', 'MASTL', 'RAD51AP1', 'DDX39A', 'TRIM28', 'MSH2', 'UBE2T', 'CHEK1', 'TIMELESS', 'CDK1', 'INTS7', 'MCL1']	Gene Ontology Biological Process (2018 version)	3.17524	upregulated
regulation of hematopoietic progenitor cell differentiation (GO:1901532)	4.579	33.4665	0.0123752	0.000669701	['PSMA4', 'PSMA1', 'PSMD14', 'PSMB2', 'PSMC3', 'PSMA2', 'MYB', 'H3F3A']	Gene Ontology Biological Process (2018 version)	3.17412	upregulated
response to ionizing radiation (GO:0010212)	4.579	33.4665	0.0123752	0.000669701	['IKBIP', 'RAD51AP1', 'MSH2', 'XRCC4', 'XRCC2', 'INTS7', 'ECT2', 'RHOB']	Gene Ontology Biological Process (2018 version)	3.17412	upregulated
DNA binding, bending (GO:0008301)	12.0887	87.6636	0.0110857	0.000708972	['TOP2A', 'HMGB2', 'HMGB1', 'TERF1']	Gene Ontology Molecular Function (2018 version)	3.14937	upregulated
kinase activity (GO:0016301)	2.57444	18.6039	0.0110857	0.000727161	['MAP2K4', 'CSNK1G3', 'PLK1', 'BUB1B', 'VRK1', 'MASTL', 'SRPK1', 'STK3', 'AURKA', 'NADK2', 'RFK', 'ETNK1', 'CHEK1', 'CDK1', 'NEK2', 'PRKACB', 'BUB1']	Gene Ontology Molecular Function (2018 version)	3.13837	upregulated
ATP binding (GO:0005524)	2.66413	19.2513	0.0110857	0.000727341	['HSP90AA1', 'DHX9', 'PLK1', 'KIF14', 'TWF1', 'SMC4', 'SRPK1', 'STK3', 'TPX2', 'MSH2', 'KIFC1', 'TRIP13', 'MCM6', 'ABCE1', 'PRKACB', 'N4BP2']	Gene Ontology Molecular Function (2018 version)	3.13826	upregulated
cellular protein modification process (GO:0006464)	1.77296	12.7528	0.0137756	0.000751858	['GMFB', 'PSMD14', 'CUL3', 'NGLY1', 'CCNF', 'DCUN1D1', 'UBE2L3', 'AURKA', 'STK3', 'PPP2CA', 'PPP1CC', 'PPP3CB', 'PSMB2', 'CHEK1', 'WDR5', 'NEK2', 'SKP2', 'PRKACB', 'ATG7', 'PLK4', 'PTPN1', 'CSNK1G3', 'MBTPS1', 'PLK1', 'NEK7', 'UBE2E1', 'VRK1', 'PTPN13', 'RBX1', 'SRPK1', 'DNAJC3', 'KLHL9', 'PSMA4', 'MELK', 'PSMC3', 'PSMA1', 'PSMA2', 'UBE2S', 'PIGK', 'CDK1', 'CALU', 'BIRC5']	Gene Ontology Biological Process (2018 version)	3.12386	upregulated
neuron differentiation (GO:0030182)	3.40446	24.485	0.164868	0.000752549	['NRBP2', 'BRSK1', 'MTPN', 'MAP2K1', 'TENM3', 'NLGN4X', 'TENM4', 'WNK1', 'PPT1', 'GLI2', 'VEGFA']	Gene Ontology Biological Process (2018 version)	3.12347	downregulated
protein deubiquitination (GO:0016579)	2.64175	18.8691	0.0143245	0.000790633	['USP14', 'PSMD14', 'AKR1B1', 'TOMM20', 'RHOA', 'CDC25A', 'CDC20', 'CCNA2', 'PSMA4', 'PSMA1', 'PSMB2', 'PSMC3', 'PSMA2', 'CDK1', 'SKP2', 'TAF9B']	Gene Ontology Biological Process (2018 version)	3.10203	upregulated
positive regulation of monocyte differentiation (GO:0045657)	23.5352	168.065	0.164868	0.000791945	['CD4', 'CSF1', 'ZFP36L1']	Gene Ontology Biological Process (2018 version)	3.10131	downregulated
response to forskolin (GO:1904321)	23.5352	168.065	0.164868	0.000791945	['ADCY1', 'ADCY6', 'ADCY5']	Gene Ontology Biological Process (2018 version)	3.10131	downregulated
cellular response to forskolin (GO:1904322)	23.5352	168.065	0.164868	0.000791945	['ADCY1', 'ADCY6', 'ADCY5']	Gene Ontology Biological Process (2018 version)	3.10131	downregulated
negative regulation of mitotic cell cycle phase transition (GO:1901991)	4.44956	31.7569	0.0143245	0.000795071	['PSMA4', 'PSMA1', 'PSMD14', 'PSMB2', 'PSMC3', 'PSMA2', 'RBX1', 'AURKA']	Gene Ontology Biological Process (2018 version)	3.09959	upregulated
double-stranded DNA binding (GO:0003690)	3.95316	28.0028	0.0123256	0.000838709	['RAD51AP1', 'NEIL3', 'MSH2', 'DHX9', 'XRCC2', 'HMGB2', 'POLR3F', 'HMGB1', 'TERF1']	Gene Ontology Molecular Function (2018 version)	3.07639	upregulated
DNA-templated transcription, initiation (GO:0006352)	2.98217	21.1192	0.0150133	0.000840246	['WWTR1', 'AKR1B1', 'TFB2M', 'RBPJ', 'MED4', 'GTF2F2', 'CCNB1', 'TRIM28', 'TAF1A', 'CDK1', 'NRBF2', 'TAF9B', 'POLR2K']	Gene Ontology Biological Process (2018 version)	3.07559	upregulated
protein transporter activity (GO:0008565)	4.38753	30.947	0.0123256	0.000864465	['IPO11', 'RAP1A', 'CSE1L', 'RANGRF', 'VPS26A', 'KPNA2', 'KPNA3', 'MCL1']	Gene Ontology Molecular Function (2018 version)	3.06325	upregulated
regulation of microtubule polymerization or depolymerization (GO:0031110)	11.2247	78.7994	0.0155811	0.000893643	['STMN1', 'SKA3', 'SKA1', 'SKA2']	Gene Ontology Biological Process (2018 version)	3.04884	upregulated
negative regulation of protein dephosphorylation (GO:0035308)	11.2247	78.7994	0.0155811	0.000893643	['YWHAE', 'PPP1R11', 'BOD1', 'MASTL']	Gene Ontology Biological Process (2018 version)	3.04884	upregulated
DNA conformation change (GO:0071103)	11.2247	78.7994	0.0155811	0.000893643	['TOP2A', 'HAT1', 'HMGB2', 'HMGB1']	Gene Ontology Biological Process (2018 version)	3.04884	upregulated
protein modification by small protein removal (GO:0070646)	2.59808	18.1316	0.0161092	0.000931382	['USP14', 'PSMD14', 'AKR1B1', 'TOMM20', 'RHOA', 'CDC25A', 'CDC20', 'CCNA2', 'PSMA4', 'PSMA1', 'PSMB2', 'PSMC3', 'PSMA2', 'CDK1', 'SKP2', 'TAF9B']	Gene Ontology Biological Process (2018 version)	3.03087	upregulated
regulation of mitotic cell cycle (GO:0007346)	3.10945	21.6992	0.167359	0.000931726	['MAP4K2', 'MAP2K1', 'CAV2', 'DCTN1', 'NEK6', 'STRADB', 'TAOK1', 'GBF1', 'STK39', 'OBSL1', 'ZNF268', 'MAP3K4']	Gene Ontology Biological Process (2018 version)	3.03071	downregulated
protein serine/threonine kinase activator activity (GO:0043539)	7.56566	52.6492	0.0131229	0.000950073	['CCNB1', 'DBF4', 'CKS2', 'CALM2', 'STK3']	Gene Ontology Molecular Function (2018 version)	3.02224	upregulated
sarcomere organization (GO:0045214)	7.56566	52.6492	0.167359	0.000950073	['MYBPC3', 'MYOM1', 'OBSCN', 'OBSL1', 'MYH6']	Gene Ontology Biological Process (2018 version)	3.02224	downregulated
regulation of intracellular signal transduction (GO:1902531)	2.1977	15.1393	0.0174888	0.00101924	['ARHGAP11A', 'RFC3', 'RFC4', 'RFC2', 'ATP6AP2', 'ARHGAP19', 'PTPN13', 'RHOA', 'RHOB', 'BMP5', 'AURKA', 'NLRP14', 'TPX2', 'DEPDC1B', 'TMBIM4', 'RACGAP1', 'CHEK1', 'SMYD2', 'RAC1', 'TAF9B', 'ECT2', 'FAM83D']	Gene Ontology Biological Process (2018 version)	2.99172	upregulated
positive regulation of gene expression, epigenetic (GO:0045815)	5.76449	39.4484	0.0181563	0.00106653	['CHEK1', 'TAF1A', 'ATAD2', 'H3F3A', 'DEK', 'POLR2K']	Gene Ontology Biological Process (2018 version)	2.97203	upregulated
positive regulation of protein ubiquitination (GO:0031398)	4.21138	28.6812	0.0186177	0.00110225	['FANCI', 'PDCD6', 'CUL3', 'TBC1D7', 'PLK1', 'DCUN1D1', 'BCL10', 'UBE2L3']	Gene Ontology Biological Process (2018 version)	2.95772	upregulated
histone kinase activity (GO:0035173)	19.6117	132.462	0.0155162	0.00116591	['MELK', 'CDK1', 'AURKA']	Gene Ontology Molecular Function (2018 version)	2.93333	upregulated
positive regulation of ion transmembrane transport (GO:0034767)	19.6117	132.462	0.19071	0.00116591	['WNK1', 'WNK2', 'STK39']	Gene Ontology Biological Process (2018 version)	2.93333	downregulated
DNA topological change (GO:0006265)	19.6117	132.462	0.0195403	0.00116591	['TOP2A', 'HMGB2', 'HMGB1']	Gene Ontology Biological Process (2018 version)	2.93333	upregulated
ATP-dependent microtubule motor activity (GO:1990939)	5.62695	37.874	0.0155162	0.00119356	['KIF18A', 'KIF4A', 'KIF14', 'KIF11', 'WDR34', 'KIF20B']	Gene Ontology Molecular Function (2018 version)	2.92316	upregulated
tRNA-containing ribonucleoprotein complex export from nucleus (GO:0071431)	7.02453	46.8241	0.0208914	0.00127374	['NDC1', 'NUP205', 'NUP133', 'NUP35', 'NUP43']	Gene Ontology Biological Process (2018 version)	2.89492	upregulated
tRNA export from nucleus (GO:0006409)	7.02453	46.8241	0.0208914	0.00127374	['NDC1', 'NUP205', 'NUP133', 'NUP35', 'NUP43']	Gene Ontology Biological Process (2018 version)	2.89492	upregulated
positive regulation of cellular protein localization (GO:1903829)	4.67862	31.1802	0.0208914	0.00127552	['PLK1', 'CDK1', 'RANGRF', 'KIF20B', 'GTSE1', 'CENPQ', 'NDC80']	Gene Ontology Biological Process (2018 version)	2.89431	upregulated
ATP-dependent helicase activity (GO:0008026)	4.10157	27.295	0.0162639	0.00128787	['DDX3Y', 'DDX18', 'DDX39A', 'MCM7', 'DHX9', 'DDX10', 'MCM4', 'MCM6']	Gene Ontology Molecular Function (2018 version)	2.89013	upregulated
chromatin (GO:0000785)	2.42479	16.0474	0.0121194	0.00133599	['HIST2H2AA3', 'PARPBP', 'MCM7', 'H2AFZ', 'HMGB2', 'AKR1B1', 'RAD51AP1', 'CENPF', 'STAG2', 'EME1', 'CHEK1', 'HAT1', 'TIMELESS', 'OIP5', 'GABPA', 'TMPO', 'EZH2']	Gene Ontology Cellular Component (2018 version)	2.8742	upregulated
regulation of mRNA stability (GO:0043488)	3.35213	21.9699	0.0231543	0.00142439	['PSMA4', 'PSMD14', 'PSMA1', 'PSMB2', 'PSMC3', 'PSMA2', 'EXOSC9', 'EXOSC8', 'CIRBP', 'IGF2BP3']	Gene Ontology Biological Process (2018 version)	2.84637	upregulated
viral life cycle (GO:0019058)	3.62895	23.6988	0.0234185	0.0014583	['NDC1', 'NUP205', 'NUP133', 'VTA1', 'NUP35', 'NUP43', 'DEK', 'KPNA2', 'KPNA3']	Gene Ontology Biological Process (2018 version)	2.83615	upregulated
regulation of double-strand break repair (GO:2000779)	6.78196	44.2674	0.0234185	0.00146306	['RAD51AP1', 'CHEK1', 'TIMELESS', 'DEK', 'FOXM1']	Gene Ontology Biological Process (2018 version)	2.83474	upregulated
condensed nuclear chromosome (GO:0000794)	6.78196	44.2674	0.0128144	0.00146306	['RAD21', 'CHEK1', 'MLH1', 'NCAPH', 'AURKA']	Gene Ontology Cellular Component (2018 version)	2.83474	upregulated
ventricular cardiac muscle tissue morphogenesis (GO:0055010)	6.78196	44.2674	0.199824	0.00146306	['DSP', 'MYBPC3', 'RYR2', 'MYH6', 'ENG']	Gene Ontology Biological Process (2018 version)	2.83474	downregulated
negative regulation of Wnt signaling pathway (GO:0030178)	2.93534	19.1395	0.0234185	0.00147313	['WWTR1', 'PSMA4', 'PSMD14', 'PSMA1', 'PSMB2', 'PSMC3', 'PSMA2', 'CUL3', 'FZD6', 'SCYL2', 'RBX1', 'STK3']	Gene Ontology Biological Process (2018 version)	2.83176	upregulated
heart morphogenesis (GO:0003007)	5.37063	34.9861	0.199824	0.00148202	['MYBPC3', 'RYR2', 'MYOM1', 'HES1', 'ENG', 'VEGFA']	Gene Ontology Biological Process (2018 version)	2.82915	downregulated
regulation of gene expression (GO:0010468)	1.70549	11.1086	0.199824	0.00148341	['MYOM1', 'ZNF274', 'ZNF197', 'ZNF470', 'ROCK1', 'CSF1', 'HDAC10', 'CELF1', 'AKAP8L', 'CTR9', 'HP1BP3', 'PHF21A', 'ELAVL2', 'ZFP36L1', 'POLR2A', 'SNRNP70', 'ZNF41', 'ZNF286B', 'VPS35', 'HIVEP2', 'MAPK6', 'PPARGC1A', 'ZNF268', 'PPARGC1B', 'ZNF286A', 'ARNT2', 'MAP2K1', 'H2AFY', 'ZNF160', 'ZFP3', 'AHNAK2', 'STAT3', 'IGF2', 'CLK3', 'ZNF33B', 'VEGFA', 'ZNF33A', 'PER1', 'RNF207', 'MZF1', 'ZNF334', 'ENG']	Gene Ontology Biological Process (2018 version)	2.82874	downregulated
regulation of stem cell differentiation (GO:2000736)	3.94715	25.3812	0.0252197	0.00161205	['PSMA4', 'PSMA1', 'PSMD14', 'PSMB2', 'PSMC3', 'PSMA2', 'MYB', 'H3F3A']	Gene Ontology Biological Process (2018 version)	2.79262	upregulated
mitotic spindle midzone assembly (GO:0051256)	16.8091	107.852	0.0252197	0.00163478	['RACGAP1', 'KIF4A', 'KIF23']	Gene Ontology Biological Process (2018 version)	2.78654	upregulated
endothelial tube morphogenesis (GO:0061154)	16.8091	107.852	0.0252197	0.00163478	['RBPJ', 'RHOA', 'RHOB']	Gene Ontology Biological Process (2018 version)	2.78654	upregulated
regulation of cellular amino acid metabolic process (GO:0006521)	5.25101	33.6598	0.0252197	0.00164476	['PSMA4', 'PSMA1', 'PSMD14', 'PSMB2', 'PSMC3', 'PSMA2']	Gene Ontology Biological Process (2018 version)	2.7839	upregulated
regulation of cellular amine metabolic process (GO:0033238)	5.25101	33.6598	0.0252197	0.00164476	['PSMA4', 'PSMA1', 'PSMD14', 'PSMB2', 'PSMC3', 'PSMA2']	Gene Ontology Biological Process (2018 version)	2.7839	upregulated
anaphase-promoting complex (GO:0005680)	9.24241	59.2321	0.0139455	0.00164711	['CDC20', 'UBE2C', 'UBE2S', 'BUB1B']	Gene Ontology Cellular Component (2018 version)	2.78328	upregulated
positive regulation of ATPase activity (GO:0032781)	6.55556	41.9133	0.212754	0.0016723	['DNAJB2', 'MYBPC3', 'RYR2', 'ATP1B2', 'PFN2']	Gene Ontology Biological Process (2018 version)	2.77669	downregulated
regulation of mitotic spindle organization (GO:0060236)	6.55556	41.9133	0.0254614	0.0016723	['TPX2', 'BORA', 'STAG2', 'PLK1', 'TACC3']	Gene Ontology Biological Process (2018 version)	2.77669	upregulated
phosphorylation (GO:0016310)	2.17828	13.7379	0.219832	0.00182393	['BRSK1', 'MAP4K2', 'MAP2K1', 'DYRK2', 'NEK6', 'TNK2', 'STAT3', 'LIMK1', 'STK39', 'CLK3', 'LATS1', 'NRBP2', 'WNK1', 'PEAK1', 'TAOK1', 'WNK2', 'PI4KA', 'TSSK3', 'MAPK6', 'IP6K3']	Gene Ontology Biological Process (2018 version)	2.73899	downregulated
nuclear chromatin (GO:0000790)	2.50308	15.7559	0.0151273	0.00184624	['HIST2H2AA3', 'DHX9', 'H2AFZ', 'H3F3A', 'HMGB2', 'AKR1B1', 'RAD51AP1', 'EME1', 'HAT1', 'ANP32E', 'TIMELESS', 'BRD8', 'RBMX', 'GABPA', 'EZH2']	Gene Ontology Cellular Component (2018 version)	2.73371	upregulated
adenyl ribonucleotide binding (GO:0032559)	2.418	15.206	0.0228023	0.0018572	['HSP90AA1', 'DHX9', 'PLK1', 'KIF14', 'TWF1', 'SMC4', 'SRPK1', 'STK3', 'TPX2', 'MSH2', 'KIFC1', 'TRIP13', 'MCM6', 'ABCE1', 'PRKACB', 'N4BP2']	Gene Ontology Molecular Function (2018 version)	2.73114	upregulated
phosphotransferase activity, alcohol group as acceptor (GO:0016773)	2.49247	15.5936	0.0229165	0.00191835	['MAP2K4', 'CSNK1G3', 'PLK1', 'BUB1B', 'VRK1', 'SRPK1', 'STK3', 'AURKA', 'NADK2', 'RFK', 'ETNK1', 'CHEK1', 'CDK1', 'NEK2', 'BUB1']	Gene Ontology Molecular Function (2018 version)	2.71707	upregulated
actomyosin structure organization (GO:0031032)	4.31199	26.8895	0.224156	0.00195769	['MYBPC3', 'MYOM1', 'OBSCN', 'ITGB5', 'MYO18A', 'OBSL1', 'MYH6']	Gene Ontology Biological Process (2018 version)	2.70826	downregulated
microtubule end (GO:1990752)	8.72849	54.3595	0.0156666	0.00197375	['ASPM', 'SPAG5', 'KIF2C', 'KNSTRN']	Gene Ontology Cellular Component (2018 version)	2.70471	upregulated
Rho protein signal transduction (GO:0007266)	4.24544	26.1308	0.0317011	0.00212279	['EPS8', 'SHTN1', 'RAC1', 'NTN1', 'CTNNAL1', 'RHOA', 'RHOB']	Gene Ontology Biological Process (2018 version)	2.67309	upregulated
Fc-epsilon receptor signaling pathway (GO:0038095)	2.79605	17.1728	0.0317011	0.00215105	['MAP2K4', 'PPP3R1', 'PPP3CB', 'NRAS', 'PSMA4', 'PSMD14', 'PSMA1', 'PSMB2', 'PSMC3', 'PSMA2', 'BCL10', 'RAC1']	Gene Ontology Biological Process (2018 version)	2.66735	upregulated
nucleotide-excision repair, DNA incision, 5'-to lesion (GO:0006296)	6.1452	37.7301	0.0317011	0.00215544	['POLD3', 'RFC3', 'RFC4', 'RFC2', 'RBX1']	Gene Ontology Biological Process (2018 version)	2.66646	upregulated
regulation of carbohydrate catabolic process (GO:0043470)	6.1452	37.7301	0.0317011	0.00215544	['NDC1', 'NUP205', 'NUP133', 'NUP35', 'NUP43']	Gene Ontology Biological Process (2018 version)	2.66646	upregulated
protein monoubiquitination (GO:0006513)	6.1452	37.7301	0.0317011	0.00215544	['FANCL', 'CUL3', 'UBE2T', 'UBE2E1', 'RBX1']	Gene Ontology Biological Process (2018 version)	2.66646	upregulated
myosin filament assembly (GO:0031034)	14.7072	89.956	0.234006	0.00220629	['MYBPC3', 'MYOM1', 'OBSL1']	Gene Ontology Biological Process (2018 version)	2.65634	downregulated
regulation of mitotic centrosome separation (GO:0046602)	14.7072	89.956	0.0322297	0.00220629	['CHEK1', 'NEK2', 'KIF11']	Gene Ontology Biological Process (2018 version)	2.65634	upregulated
Fc receptor signaling pathway (GO:0038093)	2.77955	16.9448	0.0326666	0.00225131	['MAP2K4', 'PPP3R1', 'PPP3CB', 'NRAS', 'PSMA4', 'PSMD14', 'PSMA1', 'PSMB2', 'PSMC3', 'PSMA2', 'BCL10', 'RAC1']	Gene Ontology Biological Process (2018 version)	2.64756	upregulated
nucleotide-excision repair, DNA gap filling (GO:0006297)	8.26868	50.0793	0.0333471	0.00234258	['POLD3', 'RFC3', 'RFC4', 'RFC2']	Gene Ontology Biological Process (2018 version)	2.63031	upregulated
apoptotic nuclear changes (GO:0030262)	8.26868	50.0793	0.0333471	0.00234258	['TOP2A', 'CASP3', 'HMGB2', 'HMGB1']	Gene Ontology Biological Process (2018 version)	2.63031	upregulated
positive regulation of ion transmembrane transporter activity (GO:0032414)	8.26868	50.0793	0.234006	0.00234258	['WNK1', 'WNK2', 'STK39', 'ATP1B2']	Gene Ontology Biological Process (2018 version)	2.63031	downregulated
transcription initiation from RNA polymerase II promoter (GO:0006367)	2.92147	17.6915	0.0333471	0.00234448	['WWTR1', 'CCNB1', 'TRIM28', 'CDK1', 'AKR1B1', 'NRBF2', 'RBPJ', 'MED4', 'TAF9B', 'GTF2F2', 'POLR2K']	Gene Ontology Biological Process (2018 version)	2.62995	upregulated
