## Supplemental Table 2 for "Myocardial Endoglin Regulates Cardiomyocyte Proliferation and Cardiac Regeneration" (part 2 of 3)

### Sheet: Control vs Eng GO Terms (continued)
term_name	zscore	combined_score	FDR	pvalue	overlapping_genes	gene_set_library	log10P	geneset
positive regulation of DNA repair (GO:0045739)	5.95868	35.866	0.0343631	0.0024318	['TRIM28', 'DHX9', 'TIMELESS', 'HMGB1', 'FOXM1']	Gene Ontology Biological Process (2018 version)	2.61407	upregulated
protein kinase activator activity (GO:0030295)	4.82137	29.0146	0.302383	0.00243474	['CDKN1A', 'MAP2K1', 'WNK1', 'TAOK1', 'IGF2', 'CD24']	Gene Ontology Molecular Function (2018 version)	2.61355	downregulated
regulation of RNA splicing (GO:0043484)	4.82137	29.0146	0.234006	0.00243474	['POLR2A', 'CELF1', 'SNRNP70', 'AHNAK2', 'CLK3', 'PTBP3']	Gene Ontology Biological Process (2018 version)	2.61355	downregulated
respiratory electron transport chain (GO:0022904)	3.67064	22.063	0.234006	0.00245247	['MT-ND6', 'MT-ND4', 'MT-ND5', 'MT-CO1', 'MT-CO2', 'PPARGC1A', 'COX10', 'MT-ND1']	Gene Ontology Biological Process (2018 version)	2.6104	downregulated
regulation of gene expression, epigenetic (GO:0040029)	4.11828	24.6992	0.0347549	0.00248509	['MTF2', 'TAF1A', 'H3F3A', 'DNMT3B', 'DEK', 'POLR2K', 'EZH2']	Gene Ontology Biological Process (2018 version)	2.60466	upregulated
mRNA splicing, via spliceosome (GO:0000398)	2.42067	14.5114	0.0347549	0.00249168	['PPIL1', 'DHX9', 'CWC15', 'PLRG1', 'LSM5', 'GTF2F2', 'LSM3', 'SRPK1', 'PTBP1', 'DDX39A', 'SRSF3', 'RBMX', 'POLR2K', 'SNRPB', 'HNRNPA0']	Gene Ontology Biological Process (2018 version)	2.60351	upregulated
RNA splicing, via transesterification reactions with bulged adenosine as nucleophile (GO:0000377)	2.5015	14.9182	0.0356229	0.00257038	['PPIL1', 'DHX9', 'CWC15', 'PLRG1', 'LSM5', 'GTF2F2', 'LSM3', 'PTBP1', 'DDX39A', 'SRSF3', 'RBMX', 'POLR2K', 'SNRPB', 'HNRNPA0']	Gene Ontology Biological Process (2018 version)	2.59	upregulated
transcription from RNA polymerase II promoter (GO:0006366)	1.98696	11.7577	0.0370723	0.00269211	['WWTR1', 'AKR1B1', 'ELP4', 'DEK', 'RBPJ', 'MED4', 'GTF2F2', 'CCNB1', 'DDX39A', 'TRIM28', 'PTTG1', 'TAF1A', 'CDK1', 'SRSF3', 'INTS7', 'NRBF2', 'TRIP13', 'RPRD1A', 'TAF9B', 'RBMX', 'POLR2K', 'GABPA', 'SNRPB']	Gene Ontology Biological Process (2018 version)	2.56991	upregulated
regulation of coenzyme metabolic process (GO:0051196)	5.78313	34.134	0.0371622	0.00273302	['NDC1', 'NUP205', 'NUP133', 'NUP35', 'NUP43']	Gene Ontology Biological Process (2018 version)	2.56336	upregulated
DNA biosynthetic process (GO:0071897)	5.78313	34.134	0.0371622	0.00273302	['RAD51AP1', 'POLD3', 'RFC3', 'XRCC2', 'TYMS']	Gene Ontology Biological Process (2018 version)	2.56336	upregulated
regulation of cardiac muscle cell action potential (GO:0098901)	7.85484	46.2956	0.244897	0.0027562	['DSP', 'RYR2', 'CACNA1C', 'TRPM4']	Gene Ontology Biological Process (2018 version)	2.55969	downregulated
proteasomal ubiquitin-independent protein catabolic process (GO:0010499)	7.85484	46.2956	0.0372432	0.0027562	['PSMA4', 'PSMA1', 'PSMB2', 'PSMA2']	Gene Ontology Biological Process (2018 version)	2.55969	upregulated
regulation of translation (GO:0006417)	2.57598	15.1185	0.037943	0.00282554	['NDC1', 'NUP205', 'NUP133', 'DHX9', 'H3F3A', 'CIRBP', 'TYMS', 'DHFR', 'LIN28A', 'NUP35', 'NUP43', 'IGF2BP3', 'POLR2K']	Gene Ontology Biological Process (2018 version)	2.5489	upregulated
cardiac muscle fiber development (GO:0048739)	13.0724	76.4396	0.244897	0.00288743	['MYOM1', 'MYH6', 'VEGFA']	Gene Ontology Biological Process (2018 version)	2.53949	downregulated
exit from mitosis (GO:0010458)	13.0724	76.4396	0.0382984	0.00288743	['EPS8', 'UBE2C', 'UBE2S']	Gene Ontology Biological Process (2018 version)	2.53949	upregulated
DNA replication origin binding (GO:0003688)	13.0724	76.4396	0.0327242	0.00288743	['CDC45', 'DHX9', 'ORC3']	Gene Ontology Molecular Function (2018 version)	2.53949	upregulated
DNA ligation involved in DNA repair (GO:0051103)	13.0724	76.4396	0.0382984	0.00288743	['XRCC4', 'HMGB2', 'HMGB1']	Gene Ontology Biological Process (2018 version)	2.53949	upregulated
eye photoreceptor cell differentiation (GO:0001754)	13.0724	76.4396	0.244897	0.00288743	['STAT3', 'SDK2', 'VEGFA']	Gene Ontology Biological Process (2018 version)	2.53949	downregulated
single-stranded DNA-dependent ATPase activity (GO:0043142)	13.0724	76.4396	0.0327242	0.00288743	['RFC3', 'RFC4', 'RFC2']	Gene Ontology Molecular Function (2018 version)	2.53949	upregulated
regulation of phosphorylation (GO:0042325)	3.23107	18.7397	0.0399185	0.00302805	['NDC1', 'PPP2CA', 'NUP205', 'MCM7', 'NUP133', 'AKR1B1', 'NUP35', 'NUP43', 'BCL10']	Gene Ontology Biological Process (2018 version)	2.51884	upregulated
nucleotide-excision repair, DNA incision (GO:0033683)	5.6176	32.5216	0.0400998	0.00306034	['POLD3', 'RFC3', 'RFC4', 'RFC2', 'RBX1']	Gene Ontology Biological Process (2018 version)	2.51423	upregulated
regulation of cell cycle (GO:0051726)	2.55021	14.7624	0.250424	0.00306195	['TSPYL2', 'ANKRD17', 'MAP4K2', 'MAP2K1', 'STRADB', 'NEK6', 'GBF1', 'STAT3', 'STK39', 'ADARB1', 'TAOK1', 'ZNF268', 'MAP3K4']	Gene Ontology Biological Process (2018 version)	2.514	downregulated
in utero embryonic development (GO:0001701)	7.48041	42.932	0.254046	0.00321718	['ARNT2', 'IGF2', 'MYH6', 'VEGFA']	Gene Ontology Biological Process (2018 version)	2.49253	downregulated
negative regulation of gene expression, epigenetic (GO:0045814)	7.48041	42.932	0.0419008	0.00321718	['H3F3A', 'MTF2', 'DNMT3B', 'EZH2']	Gene Ontology Biological Process (2018 version)	2.49253	upregulated
nucleoplasm part (GO:0044451)	2.05782	11.7298	0.0255122	0.00334559	['WWTR1', 'URI1', 'FANCL', 'DHX9', 'ELP4', 'MED4', 'TERF1', 'GTF2F2', 'ZWINT', 'PCNP', 'SGO2', 'DBF4', 'CDC45', 'ORC3', 'WDR5', 'POLR3F', 'INTS7', 'RPRD1A', 'TAF9B', 'POLR2K']	Gene Ontology Cellular Component (2018 version)	2.47553	upregulated
regulation of cellular response to heat (GO:1900034)	3.88547	22.1417	0.0433648	0.0033507	['YWHAE', 'NDC1', 'HSP90AA1', 'NUP205', 'NUP133', 'NUP35', 'NUP43']	Gene Ontology Biological Process (2018 version)	2.47487	upregulated
stimulatory C-type lectin receptor signaling pathway (GO:0002223)	3.17304	18.0486	0.0433648	0.00338596	['NRAS', 'PSMA4', 'PSMD14', 'PSMA1', 'PSMB2', 'PSMC3', 'PSMA2', 'BCL10', 'PRKACB']	Gene Ontology Biological Process (2018 version)	2.47032	upregulated
cellular protein complex assembly (GO:0043623)	2.94944	16.7734	0.0433648	0.00338975	['NDC1', 'ANLN', 'SEPT10', 'CENPE', 'NUP205', 'HSP90AA1', 'CENPF', 'VBP1', 'TOMM20', 'RBX1']	Gene Ontology Biological Process (2018 version)	2.46983	upregulated
nuclear ubiquitin ligase complex (GO:0000152)	5.46128	31.0177	0.0255122	0.00341501	['CDC20', 'UBE2C', 'UBE2S', 'BUB1B', 'RBX1']	Gene Ontology Cellular Component (2018 version)	2.46661	upregulated
protein kinase binding (GO:0019901)	1.94384	11.0143	0.302383	0.0034608	['DSP', 'NEK9', 'TOP2B', 'RYR2', 'MAP4K2', 'CDKN1A', 'H2AFY', 'CAV2', 'DCTN1', 'NEK6', 'STAT3', 'CADPS', 'ADCY6', 'SNAP91', 'FAM83H', 'LATS1', 'CD4', 'WNK1', 'DACT3', 'SCN5A', 'CD24', 'RHOQ', 'MYH6']	Gene Ontology Molecular Function (2018 version)	2.46082	downregulated
nucleolus (GO:0005730)	1.79413	10.1326	0.0255867	0.00352573	['TOP2A', 'DDX3Y', 'HJURP', 'HMGB2', 'CDCA8', 'RBPJ', 'TMA16', 'SMC2', 'PPP1CC', 'PTBP1', 'EXOSC9', 'NUSAP1', 'H1FX', 'SKP2', 'PLK4', 'DDX18', 'CIRBP', 'DDX10', 'VRK1', 'TERF1', 'ILF2', 'DDX39A', 'RCN2', 'CENPH', 'UBE2T', 'FAM32A', 'KIF20B', 'RSL24D1', 'SPC24']	Gene Ontology Cellular Component (2018 version)	2.45275	upregulated
mRNA-containing ribonucleoprotein complex export from nucleus (GO:0071427)	3.43019	19.2986	0.0458162	0.00360257	['EIF5A', 'NDC1', 'NUP205', 'DDX39A', 'NUP133', 'SRSF3', 'NUP35', 'NUP43']	Gene Ontology Biological Process (2018 version)	2.44339	upregulated
regulation of axon guidance (GO:1902667)	11.7646	65.9243	0.263524	0.00368449	['ZSWIM4', 'ZSWIM5', 'VEGFA']	Gene Ontology Biological Process (2018 version)	2.43362	downregulated
striated muscle myosin thick filament assembly (GO:0071688)	11.7646	65.9243	0.263524	0.00368449	['MYBPC3', 'MYOM1', 'OBSL1']	Gene Ontology Biological Process (2018 version)	2.43362	downregulated
COPII vesicle coat (GO:0030127)	11.7646	65.9243	0.442238	0.00368449	['SEC24A', 'KLHL12', 'SEC31B']	Gene Ontology Cellular Component (2018 version)	2.43362	downregulated
tetrahydrofolate metabolic process (GO:0046653)	11.7646	65.9243	0.0463131	0.00368449	['DHFR', 'MTHFD2', 'TYMS']	Gene Ontology Biological Process (2018 version)	2.43362	upregulated
modulation by virus of host process (GO:0019054)	11.7646	65.9243	0.0463131	0.00368449	['VAPA', 'KPNA2', 'KPNA3']	Gene Ontology Biological Process (2018 version)	2.43362	upregulated
regulation of centrosome cycle (GO:0046605)	7.14003	39.9262	0.0465893	0.003728	['CHEK1', 'NEK2', 'KIF11', 'AURKA']	Gene Ontology Biological Process (2018 version)	2.42852	upregulated
nucleotide biosynthetic process (GO:0009165)	7.14003	39.9262	0.263524	0.003728	['RRM2B', 'ADCY1', 'ADCY6', 'ADCY5']	Gene Ontology Biological Process (2018 version)	2.42852	downregulated
cytoplasmic ribonucleoprotein granule (GO:0036464)	2.73631	15.2926	0.0263848	0.00373958	['DDX3Y', 'LIN28A', 'PSMA4', 'PSMC3', 'DHX9', 'PSMA2', 'TUBB', 'CIRBP', 'RAC1', 'LSM3', 'PNRC2']	Gene Ontology Cellular Component (2018 version)	2.42718	upregulated
nucleosome assembly (GO:0006334)	4.37382	24.3886	0.0469251	0.00378749	['HIST1H2BJ', 'HAT1', 'H3F3A', 'HMGB2', 'ANP32E', 'HIST1H2BC']	Gene Ontology Biological Process (2018 version)	2.42165	upregulated
positive regulation of protein localization to nucleus (GO:1900182)	5.3134	29.6127	0.0469251	0.00379828	['CCT6A', 'PLK1', 'CDK1', 'ECT2', 'GTSE1']	Gene Ontology Biological Process (2018 version)	2.42041	upregulated
innate immune response activating cell surface receptor signaling pathway (GO:0002220)	3.08979	17.0723	0.0489434	0.00398429	['NRAS', 'PSMA4', 'PSMD14', 'PSMA1', 'PSMB2', 'PSMC3', 'PSMA2', 'BCL10', 'PRKACB']	Gene Ontology Biological Process (2018 version)	2.39965	upregulated
positive regulation of protein kinase activity (GO:0045860)	2.70204	14.8622	0.263524	0.00408532	['MAP4K2', 'MAP2K1', 'CDKN1A', 'CD4', 'CSF1', 'CCL21', 'STRADB', 'TAOK1', 'STK39', 'MAP3K4', 'VEGFA']	Gene Ontology Biological Process (2018 version)	2.38877	downregulated
regulation of cellular ketone metabolic process (GO:0010565)	4.29407	23.589	0.0502503	0.00411392	['PSMA4', 'PSMA1', 'PSMD14', 'PSMB2', 'PSMC3', 'PSMA2']	Gene Ontology Biological Process (2018 version)	2.38574	upregulated
striated muscle contraction (GO:0006941)	4.29407	23.589	0.263524	0.00411392	['MYBPC3', 'RYR2', 'MYOM1', 'SCN5A', 'OBSL1', 'MYH6']	Gene Ontology Biological Process (2018 version)	2.38574	downregulated
Ras protein signal transduction (GO:0007265)	2.45204	13.4343	0.0507001	0.0041742	['FARP2', 'NTN1', 'RHOA', 'RHOB', 'EPS8', 'CCNA2', 'SHTN1', 'NRAS', 'RAP1A', 'TRIM28', 'RABL3', 'RAC1', 'CTNNAL1']	Gene Ontology Biological Process (2018 version)	2.37943	upregulated
regulation of ATP metabolic process (GO:1903578)	5.17331	28.2978	0.050866	0.00421139	['NDC1', 'NUP205', 'NUP133', 'NUP35', 'NUP43']	Gene Ontology Biological Process (2018 version)	2.37557	upregulated
cardiac muscle cell development (GO:0055013)	6.82924	37.2276	0.263524	0.00429112	['MYOM1', 'OBSL1', 'MYH6', 'VEGFA']	Gene Ontology Biological Process (2018 version)	2.36743	downregulated
muscle fiber development (GO:0048747)	6.82924	37.2276	0.263524	0.00429112	['MYOM1', 'CAV2', 'MYH6', 'VEGFA']	Gene Ontology Biological Process (2018 version)	2.36743	downregulated
microtubule organizing center part (GO:0044450)	3.03666	16.4588	0.0303909	0.00442702	['PLK4', 'TOP2A', 'IFT52', 'STIL', 'SPAG5', 'CCDC14', 'CCNF', 'SCLT1', 'WDR34']	Gene Ontology Cellular Component (2018 version)	2.35389	upregulated
kinase binding (GO:0019900)	1.99979	10.8082	0.302383	0.0044955	['MYOM1', 'NEK9', 'CDKN1A', 'H2AFY', 'CAV2', 'DCTN1', 'NEK6', 'STAT3', 'CADPS', 'ADCY6', 'SNAP91', 'FAM83H', 'LATS1', 'PER1', 'CD4', 'WNK1', 'SCN5A', 'CD24', 'RHOQ', 'MYH6']	Gene Ontology Molecular Function (2018 version)	2.34722	downregulated
regulation of cellular response to stress (GO:0080135)	3.28659	17.705	0.0543812	0.00457541	['YWHAE', 'NDC1', 'NUP205', 'HSP90AA1', 'NUP133', 'NUP35', 'NUP43', 'MCL1']	Gene Ontology Biological Process (2018 version)	2.33957	upregulated
mRNA transport (GO:0051028)	3.28659	17.705	0.0543812	0.00457541	['EIF5A', 'NDC1', 'NUP205', 'DDX39A', 'NUP133', 'SRSF3', 'NUP35', 'NUP43']	Gene Ontology Biological Process (2018 version)	2.33957	upregulated
microtubule plus-end (GO:0035371)	10.6945	57.5477	0.0307676	0.00460303	['SPAG5', 'KIF2C', 'KNSTRN']	Gene Ontology Cellular Component (2018 version)	2.33696	upregulated
establishment or maintenance of actin cytoskeleton polarity (GO:0030950)	10.6945	57.5477	0.0543812	0.00460303	['MAPKAP1', 'RHOA', 'RHOB']	Gene Ontology Biological Process (2018 version)	2.33696	upregulated
regulation of mitotic cell cycle spindle assembly checkpoint (GO:0090266)	10.6945	57.5477	0.0543812	0.00460303	['CCNB1', 'NDC80', 'MAD2L1']	Gene Ontology Biological Process (2018 version)	2.33696	upregulated
titin binding (GO:0031432)	10.6945	57.5477	0.302383	0.00460303	['MYBPC3', 'TRIM63', 'OBSCN']	Gene Ontology Molecular Function (2018 version)	2.33696	downregulated
regulation of monocyte differentiation (GO:0045655)	10.6945	57.5477	0.263524	0.00460303	['CD4', 'CSF1', 'ZFP36L1']	Gene Ontology Biological Process (2018 version)	2.33696	downregulated
cell communication by electrical coupling involved in cardiac conduction (GO:0086064)	10.6945	57.5477	0.263524	0.00460303	['RYR2', 'CACNA1C', 'ATP1B2']	Gene Ontology Biological Process (2018 version)	2.33696	downregulated
cAMP biosynthetic process (GO:0006171)	10.6945	57.5477	0.263524	0.00460303	['ADCY1', 'ADCY6', 'ADCY5']	Gene Ontology Biological Process (2018 version)	2.33696	downregulated
positive regulation of transporter activity (GO:0032411)	10.6945	57.5477	0.263524	0.00460303	['WNK1', 'WNK2', 'STK39']	Gene Ontology Biological Process (2018 version)	2.33696	downregulated
regulation of apoptotic process (GO:0042981)	1.69141	9.08087	0.0547514	0.00465969	['HRK', 'TOP2A', 'ANKRD13C', 'FAF1', 'KIF14', 'BCL10', 'HMGB1', 'HIGD1A', 'STK3', 'PRDX3', 'SLK', 'TRIM2', 'CASP3', 'RAC1', 'TAF9B', 'SKP2', 'ECT2', 'ATG7', 'MCL1', 'MAP2K4', 'PRELID1', 'STIL', 'PLK1', 'RHOB', 'HIGD2A', 'BMP5', 'DNAJC3', 'MELK', 'TMBIM4', 'CDK1', 'ANP32E', 'BIRC5', 'MAD2L1']	Gene Ontology Biological Process (2018 version)	2.33164	upregulated
actin filament binding (GO:0051015)	3.01077	16.1626	0.302383	0.00466229	['MYBPC3', 'MYOM1', 'MYO1B', 'TPM3', 'WIPF3', 'MYO18A', 'ABL2', 'OBSL1', 'SYNE1']	Gene Ontology Molecular Function (2018 version)	2.3314	downregulated
magnesium ion binding (GO:0000287)	3.01077	16.1626	0.0515183	0.00466229	['TOP2A', 'DUT', 'MSH2', 'MTHFD2', 'PDCD6', 'PLK1', 'PRKACB', 'STK3', 'SRPK1']	Gene Ontology Molecular Function (2018 version)	2.3314	upregulated
mRNA export from nucleus (GO:0006406)	3.25254	17.3337	0.0566497	0.00484746	['EIF5A', 'NDC1', 'NUP205', 'DDX39A', 'NUP133', 'SRSF3', 'NUP35', 'NUP43']	Gene Ontology Biological Process (2018 version)	2.31449	upregulated
protein K11-linked ubiquitination (GO:0070979)	6.54435	34.7944	0.0570593	0.0049089	['UBE2C', 'UBE2S', 'UBE2T', 'UBE2L3']	Gene Ontology Biological Process (2018 version)	2.30902	upregulated
ATP-dependent DNA helicase activity (GO:0004003)	6.54435	34.7944	0.0529203	0.0049089	['MCM7', 'DHX9', 'MCM4', 'MCM6']	Gene Ontology Molecular Function (2018 version)	2.30902	upregulated
protein kinase activity (GO:0004672)	1.87066	9.79896	0.0558777	0.00530964	['PLK4', 'MAP2K4', 'CSNK1G3', 'HSP90AA1', 'PLK1', 'NEK7', 'BUB1B', 'VRK1', 'MASTL', 'CIT', 'SRPK1', 'AURKA', 'STK3', 'CCNA2', 'MELK', 'SLK', 'CHEK1', 'PBK', 'CDK1', 'NEK2', 'RAC1', 'PRKACB', 'BUB1']	Gene Ontology Molecular Function (2018 version)	2.27493	upregulated
mitochondrial ATP synthesis coupled electron transport (GO:0042775)	3.5355	18.4628	0.276874	0.00539592	['MT-ND6', 'MT-ND4', 'MT-ND5', 'MT-CO1', 'MT-CO2', 'COX10', 'MT-ND1']	Gene Ontology Biological Process (2018 version)	2.26793	downregulated
nervous system development (GO:0007399)	1.92599	10.0272	0.276874	0.00548221	['ARNT2', 'GDF11', 'RBFOX1', 'DOC2A', 'DCTN1', 'STAT3', 'LIMK1', 'PPP2R5D', 'ARHGAP26', 'HPCAL4', 'VEGFA', 'NFASC', 'DPYSL4', 'TAOK1', 'ADAM23', 'MPPED2', 'PPT1', 'DCHS1', 'HES1', 'SHANK3', 'SDK2']	Gene Ontology Biological Process (2018 version)	2.26104	downregulated
U2-type catalytic step 2 spliceosome (GO:0071007)	6.28226	32.5918	0.0363651	0.00558362	['PPIL1', 'CWC15', 'PLRG1', 'SNRPB']	Gene Ontology Cellular Component (2018 version)	2.25308	upregulated
alpha-actinin binding (GO:0051393)	6.28226	32.5918	0.31687	0.00558362	['MYBPC3', 'MYOM1', 'CACNA1C', 'OBSL1']	Gene Ontology Molecular Function (2018 version)	2.25308	downregulated
coenzyme biosynthetic process (GO:0009108)	6.28226	32.5918	0.0626207	0.00558362	['DHFR', 'ACOT7', 'RFK', 'MAT2B']	Gene Ontology Biological Process (2018 version)	2.25308	upregulated
regulation of cell division (GO:0051302)	4.00213	20.7293	0.0626207	0.0056304	['KLHL9', 'PRC1', 'PLK1', 'KIF20A', 'CALM2', 'AURKA']	Gene Ontology Biological Process (2018 version)	2.24946	upregulated
DNA synthesis involved in DNA repair (GO:0000731)	4.00213	20.7293	0.0626207	0.0056304	['RAD51AP1', 'POLD3', 'RFC3', 'RFC4', 'RFC2', 'XRCC2']	Gene Ontology Biological Process (2018 version)	2.24946	upregulated
RNA secondary structure unwinding (GO:0010501)	4.79404	24.8212	0.0626207	0.00564203	['DDX3Y', 'DDX18', 'DDX39A', 'DHX9', 'DDX10']	Gene Ontology Biological Process (2018 version)	2.24856	upregulated
regulation of generation of precursor metabolites and energy (GO:0043467)	4.79404	24.8212	0.0626207	0.00564203	['NDC1', 'NUP205', 'NUP133', 'NUP35', 'NUP43']	Gene Ontology Biological Process (2018 version)	2.24856	upregulated
regulation of G1/S transition of mitotic cell cycle (GO:2000045)	4.79404	24.8212	0.276874	0.00564203	['KMT2E', 'ANKRD17', 'CDKN1A', 'PSME1', 'UBE2E2']	Gene Ontology Biological Process (2018 version)	2.24856	downregulated
nuclear envelope disassembly (GO:0051081)	4.79404	24.8212	0.276874	0.00564203	['NUP93', 'NEK9', 'DCTN1', 'NEK6', 'AKAP8L']	Gene Ontology Biological Process (2018 version)	2.24856	downregulated
regulation of cellular component movement (GO:0051270)	4.79404	24.8212	0.276874	0.00564203	['ROCK1', 'ABL2', 'ZSWIM4', 'ZSWIM5', 'VEGFA']	Gene Ontology Biological Process (2018 version)	2.24856	downregulated
apoptotic DNA fragmentation (GO:0006309)	9.80282	50.7438	0.0626207	0.00564802	['CASP3', 'HMGB2', 'HMGB1']	Gene Ontology Biological Process (2018 version)	2.2481	upregulated
regulation of clathrin-dependent endocytosis (GO:2000369)	9.80282	50.7438	0.276874	0.00564802	['ROCK1', 'TNK2', 'SNAP91']	Gene Ontology Biological Process (2018 version)	2.2481	downregulated
mitotic sister chromatid cohesion (GO:0007064)	9.80282	50.7438	0.0626207	0.00564802	['SGO1', 'CHTF8', 'BOD1']	Gene Ontology Biological Process (2018 version)	2.2481	upregulated
microtubule depolymerization (GO:0007019)	9.80282	50.7438	0.0626207	0.00564802	['KIF18A', 'STMN1', 'KIF2C']	Gene Ontology Biological Process (2018 version)	2.2481	upregulated
response to X-ray (GO:0010165)	9.80282	50.7438	0.0626207	0.00564802	['IKBIP', 'XRCC4', 'MSH2']	Gene Ontology Biological Process (2018 version)	2.2481	upregulated
regulation of nucleic acid-templated transcription (GO:1903506)	1.78615	9.235	0.276874	0.00568258	['ZNF274', 'ZNF197', 'ZNF470', 'HDAC10', 'CTR9', 'HP1BP3', 'PHF21A', 'ELAVL2', 'POLR2A', 'ZNF41', 'ZNF286B', 'HIVEP2', 'PPARGC1A', 'ZNF268', 'PPARGC1B', 'ZNF286A', 'ARNT2', 'ZNF160', 'ZFP3', 'STAT3', 'IGF2', 'ZNF33B', 'ZNF33A', 'MZF1', 'ZNF334', 'ENG']	Gene Ontology Biological Process (2018 version)	2.24545	downregulated
myofibril assembly (GO:0030239)	4.67965	23.7977	0.286895	0.00618673	['MYBPC3', 'MYOM1', 'OBSCN', 'OBSL1', 'MYH6']	Gene Ontology Biological Process (2018 version)	2.20854	downregulated
postreplication repair (GO:0006301)	4.67965	23.7977	0.0682434	0.00618673	['POLD3', 'RFC3', 'RFC4', 'MSH2', 'RFC2']	Gene Ontology Biological Process (2018 version)	2.20854	upregulated
artery morphogenesis (GO:0048844)	6.04032	30.5908	0.286895	0.00631751	['LRP1', 'HES1', 'VEGFA', 'ENG']	Gene Ontology Biological Process (2018 version)	2.19945	downregulated
hippo signaling (GO:0035329)	6.04032	30.5908	0.0693323	0.00631751	['YWHAE', 'WWTR1', 'CASP3', 'STK3']	Gene Ontology Biological Process (2018 version)	2.19945	upregulated
ficolin-1-rich granule (GO:0101002)	2.51306	12.5685	0.0427314	0.00672936	['HSP90AA1', 'COMMD9', 'PSMD14', 'PSMC3', 'PSMA2', 'ATP6AP2', 'HMGB1', 'RAC1', 'ILF2', 'ATG7', 'RHOA']	Gene Ontology Cellular Component (2018 version)	2.17203	upregulated
interstrand cross-link repair (GO:0036297)	4.57059	22.8331	0.0737653	0.00676733	['RAD51AP1', 'FANCI', 'EME1', 'FANCL', 'UBE2T']	Gene Ontology Biological Process (2018 version)	2.16958	upregulated
actomyosin (GO:0042641)	4.57059	22.8331	0.442238	0.00676733	['TPM3', 'FHOD1', 'MYO18A', 'XIRP2', 'SIPA1L3']	Gene Ontology Cellular Component (2018 version)	2.16958	downregulated
cardiac ventricle development (GO:0003231)	9.04829	45.1269	0.286895	0.0068238	['HES1', 'SCN5A', 'ENG']	Gene Ontology Biological Process (2018 version)	2.16597	downregulated
DNA polymerase binding (GO:0070182)	9.04829	45.1269	0.0701423	0.0068238	['FANCI', 'HSP90AA1', 'HMGB1']	Gene Ontology Molecular Function (2018 version)	2.16597	upregulated
muscle alpha-actinin binding (GO:0051371)	9.04829	45.1269	0.344223	0.0068238	['MYBPC3', 'MYOM1', 'OBSL1']	Gene Ontology Molecular Function (2018 version)	2.16597	downregulated
artery development (GO:0060840)	9.04829	45.1269	0.286895	0.0068238	['HES1', 'VEGFA', 'ENG']	Gene Ontology Biological Process (2018 version)	2.16597	downregulated
activation of protein kinase A activity (GO:0034199)	9.04829	45.1269	0.286895	0.0068238	['ADCY1', 'ADCY6', 'ADCY5']	Gene Ontology Biological Process (2018 version)	2.16597	downregulated
protein localization to microtubule organizing center (GO:1905508)	9.04829	45.1269	0.0737653	0.0068238	['STIL', 'SPAG5', 'CCDC14']	Gene Ontology Biological Process (2018 version)	2.16597	upregulated
positive regulation of G2/M transition of mitotic cell cycle (GO:0010971)	9.04829	45.1269	0.0737653	0.0068238	['CCNB1', 'RCC2', 'CDK1']	Gene Ontology Biological Process (2018 version)	2.16597	upregulated
positive regulation of G1/S transition of mitotic cell cycle (GO:1900087)	9.04829	45.1269	0.286895	0.0068238	['KMT2E', 'ANKRD17', 'UBE2E2']	Gene Ontology Biological Process (2018 version)	2.16597	downregulated
P-body (GO:0000932)	3.80789	18.8889	0.0434257	0.00700966	['PSMA4', 'LIN28A', 'PSMC3', 'PSMA2', 'LSM3', 'PNRC2']	Gene Ontology Cellular Component (2018 version)	2.1543	upregulated
nucleobase-containing small molecule interconversion (GO:0015949)	5.81631	28.7667	0.0765056	0.00711269	['DUT', 'RRM1', 'RRM2', 'TYMS']	Gene Ontology Biological Process (2018 version)	2.14797	upregulated
regulation of canonical Wnt signaling pathway (GO:0060828)	2.36102	11.5396	0.286895	0.00753977	['AMER1', 'LATS1', 'TLE2', 'WNK1', 'FRZB', 'IGFBP4', 'WNK2', 'LRRK1', 'PSME1', 'KLHL12', 'ZBED3', 'TRPM4']	Gene Ontology Biological Process (2018 version)	2.12264	downregulated
regulation of canonical Wnt signaling pathway (GO:0060828)	2.36102	11.5396	0.0806979	0.00753977	['WWTR1', 'PSMA4', 'PSMA1', 'PSMB2', 'PSMC3', 'PSMD14', 'PSMA2', 'CUL3', 'FZD6', 'SCYL2', 'RBX1', 'STK3']	Gene Ontology Biological Process (2018 version)	2.12264	upregulated
muscle contraction (GO:0006936)	2.77412	13.5414	0.286895	0.00758701	['MYBPC3', 'MYOM1', 'SLC6A8', 'ITGB5', 'ROCK1', 'TPM3', 'TLN1', 'OBSL1', 'MYH6']	Gene Ontology Biological Process (2018 version)	2.11993	downregulated
positive regulation of transferase activity (GO:0051347)	2.77412	13.5414	0.0808035	0.00758701	['HSP90AA1', 'RFC3', 'RFC4', 'RFC2', 'PLK1', 'NEK7', 'DCUN1D1', 'NEK2', 'UBE2L3']	Gene Ontology Biological Process (2018 version)	2.11993	upregulated
protein-DNA complex assembly (GO:0065004)	3.28195	15.9321	0.0825953	0.00779345	['HIST1H2BJ', 'XRCC2', 'H3F3A', 'HMGB2', 'ANP32E', 'RBX1', 'HIST1H2BC']	Gene Ontology Biological Process (2018 version)	2.10827	upregulated
protein phosphorylation (GO:0006468)	1.86018	9.02494	0.286895	0.00781552	['BRSK1', 'MAP4K2', 'MAP2K1', 'DYRK2', 'MAST3', 'NEK6', 'LIMK1', 'STK39', 'VRK3', 'CLK3', 'LATS1', 'NRBP2', 'EEF2K', 'WNK1', 'PEAK1', 'TAOK1', 'WNK2', 'ABL2', 'TSSK3', 'MAPK6', 'IP6K3']	Gene Ontology Biological Process (2018 version)	2.10704	downregulated
G2 DNA damage checkpoint (GO:0031572)	5.60829	27.0988	0.0836589	0.0079712	['FANCI', 'CHEK1', 'PLK1', 'STK3']	Gene Ontology Biological Process (2018 version)	2.09848	upregulated
positive regulation of dendrite development (GO:1900006)	5.60829	27.0988	0.286895	0.0079712	['DLG5', 'FOXO6', 'OBSL1', 'SHANK3']	Gene Ontology Biological Process (2018 version)	2.09848	downregulated
activation of adenylate cyclase activity (GO:0007190)	5.60829	27.0988	0.286895	0.0079712	['GIPR', 'ADCY1', 'ADCY6', 'ADCY5']	Gene Ontology Biological Process (2018 version)	2.09848	downregulated
mismatch repair (GO:0006298)	5.60829	27.0988	0.0836589	0.0079712	['POLD3', 'RNASEH2A', 'MSH2', 'MLH1']	Gene Ontology Biological Process (2018 version)	2.09848	upregulated
stress-activated protein kinase signaling cascade (GO:0031098)	3.68851	17.7839	0.286895	0.00805534	['MAP4K2', 'MAP2K1', 'STRADB', 'TAOK1', 'STK39', 'MAP3K4']	Gene Ontology Biological Process (2018 version)	2.09392	downregulated
positive regulation of cell cycle G2/M phase transition (GO:1902751)	8.40155	40.4256	0.0837427	0.00813412	['CCNB1', 'RCC2', 'CDK1']	Gene Ontology Biological Process (2018 version)	2.08969	upregulated
mitochondrial respiratory chain complex IV (GO:0005751)	8.40155	40.4256	0.442238	0.00813412	['MT-CO1', 'NDUFA4L2', 'MT-CO2']	Gene Ontology Cellular Component (2018 version)	2.08969	downregulated
negative regulation of phosphoprotein phosphatase activity (GO:0032515)	8.40155	40.4256	0.0837427	0.00813412	['PPP1R11', 'BOD1', 'MASTL']	Gene Ontology Biological Process (2018 version)	2.08969	upregulated
DNA replication checkpoint (GO:0000076)	8.40155	40.4256	0.0837427	0.00813412	['CDC45', 'TIMELESS', 'CDC6']	Gene Ontology Biological Process (2018 version)	2.08969	upregulated
septin ring organization (GO:0031106)	8.40155	40.4256	0.0837427	0.00813412	['SEPT10', 'ANLN', 'RTKN2']	Gene Ontology Biological Process (2018 version)	2.08969	upregulated
regulation of cellular protein catabolic process (GO:1903362)	8.40155	40.4256	0.286895	0.00813412	['AMER1', 'VPS35', 'PTTG1IP']	Gene Ontology Biological Process (2018 version)	2.08969	downregulated
positive regulation of cellular protein catabolic process (GO:1903364)	8.40155	40.4256	0.286895	0.00813412	['AMER1', 'VPS35', 'PTTG1IP']	Gene Ontology Biological Process (2018 version)	2.08969	downregulated
membrane depolarization during cardiac muscle cell action potential (GO:0086012)	8.40155	40.4256	0.286895	0.00813412	['CACNA1C', 'SCN5A', 'TRPM4']	Gene Ontology Biological Process (2018 version)	2.08969	downregulated
regulation of small GTPase mediated signal transduction (GO:0051056)	2.71017	12.8609	0.0870179	0.00869154	['ARHGAP11A', 'DEPDC1B', 'RACGAP1', 'ARHGAP19', 'RAC1', 'ECT2', 'FOXM1', 'RHOA', 'RHOB']	Gene Ontology Biological Process (2018 version)	2.0609	upregulated
positive regulation of myelination (GO:0031643)	19.5743	92.7514	0.286895	0.00875241	['TENM4', 'MYRF']	Gene Ontology Biological Process (2018 version)	2.05787	downregulated
phosphatidic acid transporter activity (GO:1990050)	19.5743	92.7514	0.0840993	0.00875241	['PRELID1', 'PRELID3B']	Gene Ontology Molecular Function (2018 version)	2.05787	upregulated
tRNA catabolic process (GO:0016078)	19.5743	92.7514	0.0870179	0.00875241	['EXOSC9', 'EXOSC8']	Gene Ontology Biological Process (2018 version)	2.05787	upregulated
chromo shadow domain binding (GO:0070087)	19.5743	92.7514	0.0840993	0.00875241	['TRIM28', 'LBR']	Gene Ontology Molecular Function (2018 version)	2.05787	upregulated
vascular smooth muscle cell differentiation (GO:0035886)	19.5743	92.7514	0.286895	0.00875241	['HES1', 'ENG']	Gene Ontology Biological Process (2018 version)	2.05787	downregulated
positive regulation of amyloid-beta clearance (GO:1900223)	19.5743	92.7514	0.286895	0.00875241	['ROCK1', 'LRP1']	Gene Ontology Biological Process (2018 version)	2.05787	downregulated
CD4 receptor binding (GO:0042609)	19.5743	92.7514	0.0840993	0.00875241	['PLSCR4', 'SPG21']	Gene Ontology Molecular Function (2018 version)	2.05787	upregulated
positive regulation of action potential (GO:0045760)	19.5743	92.7514	0.286895	0.00875241	['SCN5A', 'TRPM4']	Gene Ontology Biological Process (2018 version)	2.05787	downregulated
sex chromosome (GO:0000803)	19.5743	92.7514	0.442238	0.00875241	['H2AFY', 'PCGF3']	Gene Ontology Cellular Component (2018 version)	2.05787	downregulated
release of sequestered calcium ion into cytosol by sarcoplasmic reticulum (GO:0014808)	19.5743	92.7514	0.286895	0.00875241	['RYR2', 'NOL3']	Gene Ontology Biological Process (2018 version)	2.05787	downregulated
nuclear polyadenylation-dependent ncRNA catabolic process (GO:0071046)	19.5743	92.7514	0.0870179	0.00875241	['EXOSC9', 'EXOSC8']	Gene Ontology Biological Process (2018 version)	2.05787	upregulated
nuclear polyadenylation-dependent rRNA catabolic process (GO:0071035)	19.5743	92.7514	0.0870179	0.00875241	['EXOSC9', 'EXOSC8']	Gene Ontology Biological Process (2018 version)	2.05787	upregulated
pyrimidine deoxyribonucleotide biosynthetic process (GO:0009221)	19.5743	92.7514	0.0870179	0.00875241	['DUT', 'TYMS']	Gene Ontology Biological Process (2018 version)	2.05787	upregulated
Golgi disassembly (GO:0090166)	19.5743	92.7514	0.0870179	0.00875241	['CDK1', 'VRK1']	Gene Ontology Biological Process (2018 version)	2.05787	upregulated
negative regulation of cell cycle phase transition (GO:1901988)	19.5743	92.7514	0.286895	0.00875241	['H2AFY', 'ZFP36L1']	Gene Ontology Biological Process (2018 version)	2.05787	downregulated
venous blood vessel morphogenesis (GO:0048845)	19.5743	92.7514	0.286895	0.00875241	['ENG', 'VEGFA']	Gene Ontology Biological Process (2018 version)	2.05787	downregulated
RNA metabolic process (GO:0016070)	2.41445	11.4278	0.0870179	0.00879914	['DDX3Y', 'DDX18', 'PTBP1', 'DDX39A', 'RNASEH2A', 'DHX9', 'DDX10', 'GTF2F2', 'RBMX', 'POLR2K', 'HNRNPA0']	Gene Ontology Biological Process (2018 version)	2.05556	upregulated
mRNA stabilization (GO:0048255)	5.41463	25.5693	0.0870179	0.00889498	['DHX9', 'ANGEL2', 'CIRBP', 'HNRNPA0']	Gene Ontology Biological Process (2018 version)	2.05085	upregulated
exonucleolytic nuclear-transcribed mRNA catabolic process involved in deadenylation-dependent decay (GO:0043928)	5.41463	25.5693	0.0870179	0.00889498	['EXOSC9', 'EXOSC8', 'LSM5', 'LSM3']	Gene Ontology Biological Process (2018 version)	2.05085	upregulated
regulation of DNA recombination (GO:0000018)	5.41463	25.5693	0.0870179	0.00889498	['RAD51AP1', 'MSH2', 'CHEK1', 'KPNA2']	Gene Ontology Biological Process (2018 version)	2.05085	upregulated
positive regulation of nucleocytoplasmic transport (GO:0046824)	5.41463	25.5693	0.0870179	0.00889498	['YWHAE', 'DHX9', 'ECT2', 'GTSE1']	Gene Ontology Biological Process (2018 version)	2.05085	upregulated
positive regulation of cell-matrix adhesion (GO:0001954)	5.41463	25.5693	0.286895	0.00889498	['ROCK1', 'CSF1', 'CCL21', 'VEGFA']	Gene Ontology Biological Process (2018 version)	2.05085	downregulated
positive regulation of adenylate cyclase activity (GO:0045762)	5.41463	25.5693	0.286895	0.00889498	['GIPR', 'ADCY1', 'ADCY6', 'ADCY5']	Gene Ontology Biological Process (2018 version)	2.05085	downregulated
modification-dependent protein catabolic process (GO:0019941)	2.6895	12.6435	0.0884817	0.00908554	['RNF11', 'PSMD14', 'PPP1R11', 'UBE2C', 'UBE2S', 'CUL3', 'UBE2E1', 'CHFR', 'UBE2L3']	Gene Ontology Biological Process (2018 version)	2.04165	upregulated
positive regulation of mitotic cell cycle (GO:0045931)	4.18074	19.4799	0.0912633	0.00947181	['CCNB1', 'NUSAP1', 'NDC80', 'AURKA', 'MAD2L1']	Gene Ontology Biological Process (2018 version)	2.02357	upregulated
establishment of mitotic spindle localization (GO:0040001)	7.84105	36.444	0.0912633	0.00958222	['NUSAP1', 'SPDL1', 'NDC80']	Gene Ontology Biological Process (2018 version)	2.01853	upregulated
Ran GTPase binding (GO:0008536)	7.84105	36.444	0.0882363	0.00958222	['BIRC5', 'RANGRF', 'RANGAP1']	Gene Ontology Molecular Function (2018 version)	2.01853	upregulated
phosphatase inhibitor activity (GO:0019212)	7.84105	36.444	0.0882363	0.00958222	['URI1', 'BOD1', 'ANP32E']	Gene Ontology Molecular Function (2018 version)	2.01853	upregulated
protein localization to centrosome (GO:0071539)	7.84105	36.444	0.0912633	0.00958222	['STIL', 'SPAG5', 'CCDC14']	Gene Ontology Biological Process (2018 version)	2.01853	upregulated
negative regulation of RNA splicing (GO:0033119)	7.84105	36.444	0.0912633	0.00958222	['PTBP1', 'RBMX', 'PTBP2']	Gene Ontology Biological Process (2018 version)	2.01853	upregulated
regulation of spindle organization (GO:0090224)	7.84105	36.444	0.0912633	0.00958222	['TPX2', 'BORA', 'TACC3']	Gene Ontology Biological Process (2018 version)	2.01853	upregulated
protein kinase A regulatory subunit binding (GO:0034237)	7.84105	36.444	0.435033	0.00958222	['ARFGEF2', 'RYR2', 'AKAP8L']	Gene Ontology Molecular Function (2018 version)	2.01853	downregulated
interleukin-1-mediated signaling pathway (GO:0070498)	3.13212	14.4942	0.0923787	0.0097782	['PSMA4', 'PSMA1', 'PSMD14', 'PSMB2', 'PSMC3', 'PSMA2', 'RBX1']	Gene Ontology Biological Process (2018 version)	2.00974	upregulated
centriole (GO:0005814)	3.13212	14.4942	0.0591348	0.0097782	['TOP2A', 'PLK4', 'IFT52', 'STIL', 'CCNF', 'SCLT1', 'WDR34']	Gene Ontology Cellular Component (2018 version)	2.00974	upregulated
nucleic acid phosphodiester bond hydrolysis (GO:0090305)	3.52281	16.2844	0.0923787	0.00982752	['POLD3', 'RFC3', 'RFC4', 'RFC2', 'RBX1', 'PNRC2']	Gene Ontology Biological Process (2018 version)	2.00756	upregulated
transcription-coupled nucleotide-excision repair (GO:0006283)	3.52281	16.2844	0.0923787	0.00982752	['POLD3', 'RFC3', 'RFC4', 'RFC2', 'POLR2K', 'RBX1']	Gene Ontology Biological Process (2018 version)	2.00756	upregulated
tertiary granule membrane (GO:0070821)	3.52281	16.2844	0.442238	0.00982752	['RAB14', 'CD300A', 'UBR4', 'CD59', 'ATP11A', 'TMC6']	Gene Ontology Cellular Component (2018 version)	2.00756	downregulated
epithelial tube morphogenesis (GO:0060562)	5.23387	24.1629	0.314427	0.00988591	['RYR2', 'HES1', 'GLI2', 'VEGFA']	Gene Ontology Biological Process (2018 version)	2.00498	downregulated
cyclin-dependent protein kinase activity (GO:0097472)	5.23387	24.1629	0.0891749	0.00988591	['CCNA2', 'CCNB2', 'CCNB1', 'CDK1']	Gene Ontology Molecular Function (2018 version)	2.00498	upregulated
RNA export from nucleus (GO:0006405)	2.84025	13.0514	0.0945339	0.0101005	['EIF5A', 'NDC1', 'NUP205', 'DDX39A', 'NUP133', 'SRSF3', 'NUP35', 'NUP43']	Gene Ontology Biological Process (2018 version)	1.99566	upregulated
glucose homeostasis (GO:0042593)	3.47083	15.8226	0.325345	0.0104754	['HECTD4', 'STAT3', 'IGF2', 'NUCKS1', 'PPARGC1A', 'HK2']	Gene Ontology Biological Process (2018 version)	1.97983	downregulated
actin filament bundle organization (GO:0061572)	5.06478	22.8665	0.101131	0.0109457	['EPS8', 'PLS3', 'RHOA', 'RHOB']	Gene Ontology Biological Process (2018 version)	1.96076	upregulated
nuclear-transcribed mRNA catabolic process, exonucleolytic (GO:0000291)	5.06478	22.8665	0.101131	0.0109457	['EXOSC9', 'EXOSC8', 'LSM5', 'LSM3']	Gene Ontology Biological Process (2018 version)	1.96076	upregulated
regulation of phosphoprotein phosphatase activity (GO:0043666)	5.06478	22.8665	0.101131	0.0109457	['PPP1R11', 'BOD1', 'MASTL', 'CALM2']	Gene Ontology Biological Process (2018 version)	1.96076	upregulated
regulation of heart rate by cardiac conduction (GO:0086091)	5.06478	22.8665	0.325345	0.0109457	['DSP', 'CACNA1C', 'SCN5A', 'TRPM4']	Gene Ontology Biological Process (2018 version)	1.96076	downregulated
SCF ubiquitin ligase complex (GO:0019005)	4.00969	18.0581	0.0639409	0.0110688	['BTBD3', 'CCNF', 'CKS2', 'SKP2', 'RBX1']	Gene Ontology Cellular Component (2018 version)	1.9559	upregulated
mitochondrial matrix (GO:0005759)	2.02741	9.1293	0.0639409	0.0110764	['PDHX', 'GFM1', 'FH', 'OAT', 'TFB2M', 'TYMS', 'HSD17B10', 'PRDX3', 'NADK2', 'CCNB1', 'MTHFD2', 'CDK1', 'PDSS1', 'DLAT', 'ABCE1']	Gene Ontology Cellular Component (2018 version)	1.9556	upregulated
antigen processing and presentation of exogenous peptide antigen via MHC class I, TAP-dependent (GO:0002479)	3.42035	15.3781	0.101904	0.011153	['PSMA4', 'PSMA1', 'PSMD14', 'PSMB2', 'PSMC3', 'PSMA2']	Gene Ontology Biological Process (2018 version)	1.95261	upregulated
error-free translesion synthesis (GO:0070987)	7.3506	33.0369	0.101904	0.0111708	['RFC3', 'RFC4', 'RFC2']	Gene Ontology Biological Process (2018 version)	1.95192	upregulated
Rac protein signal transduction (GO:0016601)	7.3506	33.0369	0.101904	0.0111708	['FARP2', 'EPS8', 'RAC1']	Gene Ontology Biological Process (2018 version)	1.95192	upregulated
cyclic nucleotide biosynthetic process (GO:0009190)	7.3506	33.0369	0.325345	0.0111708	['ADCY1', 'ADCY6', 'ADCY5']	Gene Ontology Biological Process (2018 version)	1.95192	downregulated
calcium ion transport into cytosol (GO:0060402)	7.3506	33.0369	0.325345	0.0111708	['RYR2', 'CACNA1C', 'GRIN2D']	Gene Ontology Biological Process (2018 version)	1.95192	downregulated
positive regulation of hydrolase activity (GO:0051345)	2.43613	10.8875	0.104074	0.0114569	['GABARAPL2', 'RAP1A', 'FNTA', 'MSH2', 'TBC1D7', 'HMGB2', 'ECT2', 'CALM2', 'RHOA', 'EZH2']	Gene Ontology Biological Process (2018 version)	1.94093	upregulated
cellular protein modification process (GO:0006464)	1.5366	6.84413	0.325345	0.0116309	['BRSK1', 'DYRK2', 'CSF1', 'UBE2D2', 'STK39', 'TIMM50', 'NRBP2', 'C4A', 'ABL2', 'MAPK6', 'IP6K3', 'FN3K', 'DSP', 'MAP4K2', 'MAP2K1', 'USP6', 'GOLM1', 'IGFBP4', 'NEK6', 'LIMK1', 'UBE2E2', 'KLHL3', 'PPP2R5D', 'WIPI2', 'PPP2R3A', 'FBXW2', 'CLK3', 'LATS1', 'WNK1', 'PEAK1', 'TAOK1', 'WNK2', 'PSME1', 'STT3A', 'TSSK3', 'OBSL1', 'ENGASE']	Gene Ontology Biological Process (2018 version)	1.93439	downregulated
double-strand break repair via homologous recombination (GO:0000724)	3.37131	14.9501	0.104223	0.011861	['RAD51AP1', 'GINS2', 'CDC45', 'PSMD14', 'XRCC2', 'GINS4']	Gene Ontology Biological Process (2018 version)	1.92588	upregulated
DNA recombination (GO:0006310)	3.92929	17.4009	0.104223	0.0119322	['RAD51AP1', 'RAD21', 'XRCC2', 'HMGB1', 'RBPJ']	Gene Ontology Biological Process (2018 version)	1.92328	upregulated
exonucleolytic trimming involved in rRNA processing (GO:0000459)	15.6586	69.1885	0.104223	0.0120517	['EXOSC9', 'EXOSC8']	Gene Ontology Biological Process (2018 version)	1.91895	upregulated
positive regulation of neurological system process (GO:0031646)	15.6586	69.1885	0.325345	0.0120517	['TENM4', 'MYRF']	Gene Ontology Biological Process (2018 version)	1.91895	downregulated
negative regulation of membrane protein ectodomain proteolysis (GO:0051045)	15.6586	69.1885	0.325345	0.0120517	['ROCK1', 'TIMP2']	Gene Ontology Biological Process (2018 version)	1.91895	downregulated
lysosomal lumen acidification (GO:0007042)	15.6586	69.1885	0.325345	0.0120517	['PPT1', 'CLN6']	Gene Ontology Biological Process (2018 version)	1.91895	downregulated
outer mitochondrial membrane organization (GO:0007008)	15.6586	69.1885	0.104223	0.0120517	['HSP90AA1', 'TOMM20']	Gene Ontology Biological Process (2018 version)	1.91895	upregulated
regulation of microtubule binding (GO:1904526)	15.6586	69.1885	0.104223	0.0120517	['PPP2CA', 'GTSE1']	Gene Ontology Biological Process (2018 version)	1.91895	upregulated
positive regulation of mitotic cell cycle spindle assembly checkpoint (GO:0090267)	15.6586	69.1885	0.104223	0.0120517	['NDC80', 'MAD2L1']	Gene Ontology Biological Process (2018 version)	1.91895	upregulated
V(D)J recombination (GO:0033151)	15.6586	69.1885	0.104223	0.0120517	['HMGB2', 'HMGB1']	Gene Ontology Biological Process (2018 version)	1.91895	upregulated
positive regulation of mitotic sister chromatid separation (GO:1901970)	15.6586	69.1885	0.104223	0.0120517	['CUL3', 'DLGAP5']	Gene Ontology Biological Process (2018 version)	1.91895	upregulated
positive regulation of metaphase/anaphase transition of cell cycle (GO:1902101)	15.6586	69.1885	0.104223	0.0120517	['CUL3', 'DLGAP5']	Gene Ontology Biological Process (2018 version)	1.91895	upregulated
release of sequestered calcium ion into cytosol by endoplasmic reticulum (GO:1903514)	15.6586	69.1885	0.325345	0.0120517	['RYR2', 'NOL3']	Gene Ontology Biological Process (2018 version)	1.91895	downregulated
modulation by symbiont of host cellular process (GO:0044068)	15.6586	69.1885	0.104223	0.0120517	['KPNA2', 'KPNA3']	Gene Ontology Biological Process (2018 version)	1.91895	upregulated
substrate-dependent cell migration, cell extension (GO:0006930)	15.6586	69.1885	0.104223	0.0120517	['SHTN1', 'NTN1']	Gene Ontology Biological Process (2018 version)	1.91895	upregulated
radial glial cell differentiation (GO:0060019)	15.6586	69.1885	0.325345	0.0120517	['STAT3', 'HES1']	Gene Ontology Biological Process (2018 version)	1.91895	downregulated
calcium-dependent protein serine/threonine phosphatase activity (GO:0004723)	15.6586	69.1885	0.102439	0.0120517	['PPP3R1', 'PPP3CB']	Gene Ontology Molecular Function (2018 version)	1.91895	upregulated
kinetochore microtubule (GO:0005828)	15.6586	69.1885	0.0672442	0.0120517	['CENPE', 'KIF18A']	Gene Ontology Cellular Component (2018 version)	1.91895	upregulated
bubble DNA binding (GO:0000405)	15.6586	69.1885	0.102439	0.0120517	['NEIL3', 'HMGB1']	Gene Ontology Molecular Function (2018 version)	1.91895	upregulated
histone threonine kinase activity (GO:0035184)	15.6586	69.1885	0.102439	0.0120517	['CHEK1', 'VRK1']	Gene Ontology Molecular Function (2018 version)	1.91895	upregulated
exonucleolytic trimming to generate mature 3'-end of 5.8S rRNA from tricistronic rRNA transcript (SSU-rRNA, 5.8S rRNA, LSU-rRNA) (GO:0000467)	15.6586	69.1885	0.104223	0.0120517	['EXOSC9', 'EXOSC8']	Gene Ontology Biological Process (2018 version)	1.91895	upregulated
cardiac muscle tissue morphogenesis (GO:0055008)	4.90625	21.6686	0.325345	0.0120761	['MYBPC3', 'MYOM1', 'MYH6', 'ENG']	Gene Ontology Biological Process (2018 version)	1.91807	downregulated
regulation of receptor-mediated endocytosis (GO:0048259)	4.90625	21.6686	0.325345	0.0120761	['CCL21', 'TNK2', 'PPT1', 'SNAP91']	Gene Ontology Biological Process (2018 version)	1.91807	downregulated
cardiac muscle contraction (GO:0060048)	4.90625	21.6686	0.325345	0.0120761	['MYBPC3', 'RYR2', 'SCN5A', 'MYH6']	Gene Ontology Biological Process (2018 version)	1.91807	downregulated
ficolin-1-rich granule lumen (GO:1904813)	2.7409	12.0822	0.0672442	0.0121781	['HSP90AA1', 'COMMD9', 'PSMD14', 'PSMC3', 'PSMA2', 'HMGB1', 'ILF2', 'ATG7']	Gene Ontology Cellular Component (2018 version)	1.91442	upregulated
mRNA processing (GO:0006397)	2.0594	9.07327	0.105142	0.0122066	['PPIL1', 'DHX9', 'CWC15', 'PLRG1', 'LSM5', 'GTF2F2', 'LSM3', 'PTBP1', 'DDX39A', 'SRSF3', 'RBMX', 'POLR2K', 'SNRPB', 'HNRNPA0']	Gene Ontology Biological Process (2018 version)	1.9134	upregulated
cellular response to steroid hormone stimulus (GO:0071383)	6.91786	30.0952	0.110255	0.0129021	['URI1', 'AKR1B1', 'UBE2L3']	Gene Ontology Biological Process (2018 version)	1.88934	upregulated
eye morphogenesis (GO:0048592)	6.91786	30.0952	0.339608	0.0129021	['TENM3', 'STAT3', 'VEGFA']	Gene Ontology Biological Process (2018 version)	1.88934	downregulated
positive regulation of dendritic spine development (GO:0060999)	6.91786	30.0952	0.339608	0.0129021	['DLG5', 'FOXO6', 'SHANK3']	Gene Ontology Biological Process (2018 version)	1.88934	downregulated
intramolecular oxidoreductase activity, transposing S-S bonds (GO:0016864)	6.91786	30.0952	0.105606	0.0129021	['TMX3', 'PIGK', 'PDIA4']	Gene Ontology Molecular Function (2018 version)	1.88934	upregulated
protein disulfide isomerase activity (GO:0003756)	6.91786	30.0952	0.105606	0.0129021	['TMX3', 'PIGK', 'PDIA4']	Gene Ontology Molecular Function (2018 version)	1.88934	upregulated
error-prone translesion synthesis (GO:0042276)	6.91786	30.0952	0.110255	0.0129021	['RFC3', 'RFC4', 'RFC2']	Gene Ontology Biological Process (2018 version)	1.88934	upregulated
nuclear body (GO:0016604)	1.67809	7.29201	0.0700712	0.0129659	['DHX9', 'NCAPG2', 'AKR1B1', 'SMC4', 'PCNP', 'ORC3', 'SUMO2', 'OIP5', 'WWTR1', 'MSX2', 'FANCL', 'ANGEL2', 'HAUS6', 'PLRG1', 'CWC15', 'KIF22', 'TERF1', 'CHFR', 'ZWINT', 'SGO2', 'DDX39A', 'DBF4', 'SRSF3', 'INTS7', 'KIF20B']	Gene Ontology Cellular Component (2018 version)	1.8872	upregulated
positive regulation of stress fiber assembly (GO:0051496)	4.75733	20.5593	0.345546	0.0132786	['ARHGEF15', 'FHOD1', 'LIMK1', 'PFN2']	Gene Ontology Biological Process (2018 version)	1.87685	downregulated
actin filament bundle assembly (GO:0051017)	4.75733	20.5593	0.112582	0.0132786	['EPS8', 'PLS3', 'RHOA', 'RHOB']	Gene Ontology Biological Process (2018 version)	1.87685	upregulated
positive regulation of axonogenesis (GO:0050772)	4.75733	20.5593	0.112582	0.0132786	['SHTN1', 'NTN1', 'RHOA', 'ROBO1']	Gene Ontology Biological Process (2018 version)	1.87685	upregulated
antigen processing and presentation of exogenous peptide antigen via MHC class I (GO:0042590)	3.27733	14.1406	0.11292	0.0133708	['PSMA4', 'PSMA1', 'PSMD14', 'PSMB2', 'PSMC3', 'PSMA2']	Gene Ontology Biological Process (2018 version)	1.87384	upregulated
cellular respiration (GO:0045333)	3.77778	16.1822	0.354458	0.0137938	['MT-ND4', 'MT-CO1', 'PPARGC1A', 'COX10', 'MT-ND1']	Gene Ontology Biological Process (2018 version)	1.86031	downregulated
regulation of glycolytic process (GO:0006110)	3.77778	16.1822	0.11559	0.0137938	['NDC1', 'NUP205', 'NUP133', 'NUP35', 'NUP43']	Gene Ontology Biological Process (2018 version)	1.86031	upregulated
regulation of Rho protein signal transduction (GO:0035023)	3.77778	16.1822	0.11559	0.0137938	['EPS8', 'CUL3', 'STMN1', 'RAC1', 'ROBO1']	Gene Ontology Biological Process (2018 version)	1.86031	upregulated
cytoskeleton organization (GO:0007010)	2.6708	11.4141	0.354458	0.0139307	['NCKIPSD', 'DST', 'MAST3', 'TLN1', 'OBSL1', 'SIPA1L3', 'RHOQ', 'SYNE1']	Gene Ontology Biological Process (2018 version)	1.85603	downregulated
cytoplasmic microtubule (GO:0005881)	4.61717	19.5299	0.0770188	0.0145547	['CKAP2', 'KIF2C', 'BCL10', 'GTSE1']	Gene Ontology Cellular Component (2018 version)	1.837	upregulated
activation of protein kinase activity (GO:0032147)	2.14513	9.06216	0.363888	0.0146323	['MAP4K2', 'MAP2K1', 'STRADB', 'TAOK1', 'IGF2', 'STK39', 'ADCY1', 'ADRA2B', 'ADCY6', 'MAP3K4', 'ADCY5', 'VEGFA']	Gene Ontology Biological Process (2018 version)	1.83469	downregulated
cellular protein complex localization (GO:0034629)	6.5332	27.5349	0.122256	0.014778	['RCC2', 'MZT1', 'GPN3']	Gene Ontology Biological Process (2018 version)	1.83038	upregulated
cortical actin cytoskeleton organization (GO:0030866)	6.5332	27.5349	0.363888	0.014778	['ROCK1', 'WIPF3', 'RHOQ']	Gene Ontology Biological Process (2018 version)	1.83038	downregulated
regulation of nuclear division (GO:0051783)	6.5332	27.5349	0.122256	0.014778	['BORA', 'NEK2', 'KIF20B']	Gene Ontology Biological Process (2018 version)	1.83038	upregulated
establishment of spindle orientation (GO:0051294)	6.5332	27.5349	0.122256	0.014778	['SPAG5', 'SPDL1', 'NDC80']	Gene Ontology Biological Process (2018 version)	1.83038	upregulated
mitochondrial electron transport, cytochrome c to oxygen (GO:0006123)	6.5332	27.5349	0.363888	0.014778	['MT-CO1', 'MT-CO2', 'COX10']	Gene Ontology Biological Process (2018 version)	1.83038	downregulated
AU-rich element binding (GO:0017091)	6.5332	27.5349	0.118761	0.014778	['EXOSC9', 'EXOSC8', 'HNRNPA0']	Gene Ontology Molecular Function (2018 version)	1.83038	upregulated
protein import into nucleus (GO:0006606)	2.86993	12.0884	0.122256	0.0148155	['IPO11', 'NUP133', 'CSE1L', 'NUP35', 'KPNA2', 'KPNA3', 'GPN3']	Gene Ontology Biological Process (2018 version)	1.82928	upregulated
regulation of protein serine/threonine kinase activity (GO:0071900)	3.18842	13.3883	0.12246	0.0150101	['PPP2CA', 'CDC6', 'CALM2', 'RHOA', 'CDC25A', 'EZH2']	Gene Ontology Biological Process (2018 version)	1.82362	upregulated
NIK/NF-kappaB signaling (GO:0038061)	3.18842	13.3883	0.12246	0.0150101	['PSMA4', 'PSMA1', 'PSMD14', 'PSMB2', 'PSMC3', 'PSMA2']	Gene Ontology Biological Process (2018 version)	1.82362	upregulated
nucleic acid metabolic process (GO:0090304)	3.18842	13.3883	0.12246	0.0150101	['PTBP1', 'KPNA2', 'GTF2F2', 'RBMX', 'POLR2K', 'HNRNPA0']	Gene Ontology Biological Process (2018 version)	1.82362	upregulated
myelin maintenance (GO:0043217)	13.0482	54.1165	0.371676	0.0158049	['MYRF', 'AHNAK2']	Gene Ontology Biological Process (2018 version)	1.80121	downregulated
phagolysosome assembly (GO:0001845)	13.0482	54.1165	0.371676	0.0158049	['RAB14', 'SYT7']	Gene Ontology Biological Process (2018 version)	1.80121	downregulated
U6 snRNP (GO:0005688)	13.0482	54.1165	0.080289	0.0158049	['LSM5', 'LSM3']	Gene Ontology Cellular Component (2018 version)	1.80121	upregulated
positive regulation of spindle checkpoint (GO:0090232)	13.0482	54.1165	0.123943	0.0158049	['NDC80', 'MAD2L1']	Gene Ontology Biological Process (2018 version)	1.80121	upregulated
positive regulation of ryanodine-sensitive calcium-release channel activity (GO:0060316)	13.0482	54.1165	0.123943	0.0158049	['GSTO1', 'CALM2']	Gene Ontology Biological Process (2018 version)	1.80121	upregulated
protein K6-linked ubiquitination (GO:0085020)	13.0482	54.1165	0.123943	0.0158049	['UBE2S', 'UBE2T']	Gene Ontology Biological Process (2018 version)	1.80121	upregulated
positive regulation of mitotic metaphase/anaphase transition (GO:0045842)	13.0482	54.1165	0.123943	0.0158049	['CUL3', 'DLGAP5']	Gene Ontology Biological Process (2018 version)	1.80121	upregulated
barbed-end actin filament capping (GO:0051016)	13.0482	54.1165	0.123943	0.0158049	['EPS8', 'TWF1']	Gene Ontology Biological Process (2018 version)	1.80121	upregulated
regulation of dopamine receptor signaling pathway (GO:0060159)	13.0482	54.1165	0.371676	0.0158049	['CAV2', 'VPS35']	Gene Ontology Biological Process (2018 version)	1.80121	downregulated
peptidyl-cysteine modification (GO:0018198)	13.0482	54.1165	0.123943	0.0158049	['PRDX3', 'TMX3']	Gene Ontology Biological Process (2018 version)	1.80121	upregulated
protein localization to microtubule cytoskeleton (GO:0072698)	13.0482	54.1165	0.123943	0.0158049	['KIF20B', 'FAM83D']	Gene Ontology Biological Process (2018 version)	1.80121	upregulated
central nervous system myelination (GO:0022010)	13.0482	54.1165	0.371676	0.0158049	['TENM4', 'MYRF']	Gene Ontology Biological Process (2018 version)	1.80121	downregulated
HAUS complex (GO:0070652)	13.0482	54.1165	0.080289	0.0158049	['HAUS8', 'HAUS6']	Gene Ontology Cellular Component (2018 version)	1.80121	upregulated
U4 snRNA 3'-end processing (GO:0034475)	13.0482	54.1165	0.123943	0.0158049	['EXOSC9', 'EXOSC8']	Gene Ontology Biological Process (2018 version)	1.80121	upregulated
kinetochore assembly (GO:0051382)	13.0482	54.1165	0.123943	0.0158049	['CENPE', 'CENPF']	Gene Ontology Biological Process (2018 version)	1.80121	upregulated
mismatch repair complex binding (GO:0032404)	13.0482	54.1165	0.124746	0.0158049	['MSH2', 'MLH1']	Gene Ontology Molecular Function (2018 version)	1.80121	upregulated
Rho guanyl-nucleotide exchange factor activity (GO:0005089)	3.63749	15.0778	0.590317	0.0158415	['OBSCN', 'ARHGEF15', 'ARHGEF37', 'MCF2L', 'VAV2']	Gene Ontology Molecular Function (2018 version)	1.8002	downregulated
gene expression (GO:0010467)	1.81562	7.52497	0.123943	0.0158502	['NDC1', 'EIF5A', 'NUP205', 'NUP133', 'DHX9', 'AKR1B1', 'MRPL37', 'ILF2', 'MRPL3', 'DDX39A', 'SRSF3', 'NUP35', 'IGF2BP3', 'NUP43', 'RSL24D1', 'PTMA', 'POLR2K', 'FARSB']	Gene Ontology Biological Process (2018 version)	1.79996	upregulated
positive regulation of binding (GO:0051099)	3.14575	13.0319	0.123943	0.0158799	['DHX9', 'STMN1', 'DPH3', 'HMGB2', 'HMGB1', 'STK3']	Gene Ontology Biological Process (2018 version)	1.79915	upregulated
protein catabolic process (GO:0030163)	3.14575	13.0319	0.123943	0.0158799	['HSP90AA1', 'PSMA4', 'PSMA1', 'PSMB2', 'PSMA2', 'NGLY1']	Gene Ontology Biological Process (2018 version)	1.79915	upregulated
regulation of RNA metabolic process (GO:0051252)	4.48502	18.5728	0.371676	0.0159058	['CELF1', 'SNRNP70', 'AHNAK2', 'CLK3']	Gene Ontology Biological Process (2018 version)	1.79844	downregulated
mitochondrion (GO:0005739)	1.49573	6.13573	0.0823611	0.0165371	['HRK', 'FH', 'SLC25A3', 'GFM1', 'OAT', 'NDUFA12', 'NDUFB4', 'HJURP', 'MRPL37', 'TYMS', 'HIGD1A', 'HSD17B10', 'TOMM20', 'TMEM70', 'PRDX3', 'PPP2CA', 'PPP1CC', 'MRPL3', 'NADK2', 'PTPMT1', 'RFK', 'BRD8', 'DLAT', 'DLGAP5', 'MCL1', 'PRELID1', 'GATC', 'TFB2M', 'SDHD', 'CWC15', 'DHFR', 'NIF3L1', 'MTHFD2', 'CDK1', 'SLC25A10', 'MICU2', 'ABCE1']	Gene Ontology Cellular Component (2018 version)	1.78154	upregulated
DNA catabolic process, endonucleolytic (GO:0000737)	6.18903	25.2908	0.128798	0.0167997	['CASP3', 'HMGB2', 'HMGB1']	Gene Ontology Biological Process (2018 version)	1.7747	upregulated
protein complex localization (GO:0031503)	6.18903	25.2908	0.128798	0.0167997	['IFT52', 'BIRC5', 'WDR34']	Gene Ontology Biological Process (2018 version)	1.7747	upregulated
NLS-bearing protein import into nucleus (GO:0006607)	6.18903	25.2908	0.128798	0.0167997	['NUP35', 'KPNA2', 'KPNA3']	Gene Ontology Biological Process (2018 version)	1.7747	upregulated
mitochondrial proton-transporting ATP synthase complex (GO:0005753)	6.18903	25.2908	0.443486	0.0167997	['C14ORF2', 'MT-ATP8', 'ATP5J2']	Gene Ontology Cellular Component (2018 version)	1.7747	downregulated
ncRNA catabolic process (GO:0034661)	6.18903	25.2908	0.128798	0.0167997	['LIN28A', 'EXOSC9', 'EXOSC8']	Gene Ontology Biological Process (2018 version)	1.7747	upregulated
nuclear transport (GO:0051169)	6.18903	25.2908	0.128798	0.0167997	['EIF5A', 'NUP205', 'ANP32E']	Gene Ontology Biological Process (2018 version)	1.7747	upregulated
regulation of stress fiber assembly (GO:0051492)	3.57117	14.5641	0.387864	0.0169373	['ARHGEF15', 'ROCK1', 'FHOD1', 'LIMK1', 'PFN2']	Gene Ontology Biological Process (2018 version)	1.77116	downregulated
nucleosome assembly (GO:0006334)	3.57117	14.5641	0.387864	0.0169373	['NAA60', 'H2AFY', 'UBN1', 'HIST1H2BD', 'ASF1B']	Gene Ontology Biological Process (2018 version)	1.77116	downregulated
positive regulation of cellular catabolic process (GO:0031331)	2.78253	11.3196	0.387946	0.0171103	['AMER1', 'PFKFB3', 'ROCK1', 'TP53INP1', 'VPS35', 'PTTG1IP', 'GTPBP1']	Gene Ontology Biological Process (2018 version)	1.76674	downregulated
regulation of viral transcription (GO:0046782)	4.36022	17.6813	0.132417	0.0173331	['PSMC3', 'DHX9', 'GTF2F2', 'POLR2K']	Gene Ontology Biological Process (2018 version)	1.76112	upregulated
contractile actin filament bundle (GO:0097517)	4.36022	17.6813	0.443486	0.0173331	['TPM3', 'FHOD1', 'XIRP2', 'SIPA1L3']	Gene Ontology Cellular Component (2018 version)	1.76112	downregulated
stress fiber (GO:0001725)	4.36022	17.6813	0.443486	0.0173331	['TPM3', 'FHOD1', 'XIRP2', 'SIPA1L3']	Gene Ontology Cellular Component (2018 version)	1.76112	downregulated
protein kinase C binding (GO:0005080)	4.36022	17.6813	0.590317	0.0173331	['DSP', 'TOP2B', 'DACT3', 'ADCY6']	Gene Ontology Molecular Function (2018 version)	1.76112	downregulated
cellular response to hypoxia (GO:0071456)	2.54078	10.2107	0.136847	0.0179762	['PSMA4', 'PSMD14', 'PSMA1', 'PSMB2', 'PSMC3', 'PSMA2', 'HIGD1A', 'RBX1']	Gene Ontology Biological Process (2018 version)	1.7453	upregulated
ubiquitin-protein transferase activity (GO:0004842)	1.78776	7.17484	0.140147	0.0180733	['RNF11', 'PPP1R11', 'FANCL', 'RNF14', 'UBE2C', 'CUL3', 'CCNF', 'UBE2E1', 'CHFR', 'RBX1', 'UBE2L3', 'KLHL9', 'TRIM28', 'UBE2S', 'TRIM2', 'UBE2T', 'BIRC5', 'SKP2']	Gene Ontology Molecular Function (2018 version)	1.74296	upregulated
regulation of DNA replication (GO:0006275)	3.50722	14.0738	0.405964	0.0180823	['TSPYL2', 'ANKRD17', 'EHMT2', 'NUCKS1', 'GLI2']	Gene Ontology Biological Process (2018 version)	1.74275	downregulated
regulation of DNA replication (GO:0006275)	3.50722	14.0738	0.137171	0.0180823	['PPP2CA', 'DBF4', 'DHX9', 'CDC6', 'TERF1']	Gene Ontology Biological Process (2018 version)	1.74275	upregulated
neutrophil degranulation (GO:0043312)	1.72849	6.92321	0.137592	0.0182177	['HSP90AA1', 'PSMD14', 'TUBB', 'ATP6AP2', 'GGH', 'HMGB1', 'TUBB4B', 'ILF2', 'C6ORF120', 'RHOA', 'DNAJC3', 'NRAS', 'RAP1A', 'COMMD9', 'PSMC3', 'VAPA', 'PSMA2', 'RAC1', 'ATG7', 'ATP6V1D']	Gene Ontology Biological Process (2018 version)	1.73951	upregulated
post-translational protein modification (GO:0043687)	1.85735	7.43454	0.137592	0.0182649	['MBTPS1', 'PSMD14', 'CUL3', 'CCNF', 'DCUN1D1', 'RBX1', 'KLHL9', 'DNAJC3', 'PSMA4', 'PSMA1', 'PSMB2', 'PSMC3', 'PSMA2', 'CALU', 'WDR5', 'SKP2']	Gene Ontology Biological Process (2018 version)	1.73838	upregulated
plasma membrane bounded cell projection assembly (GO:0120031)	2.06933	8.24774	0.139474	0.0185794	['SHTN1', 'UNC119B', 'IFT52', 'SEPT10', 'WDR5', 'SCLT1', 'TRIM59', 'RAC1', 'EMP3', 'WDR34', 'ATP6V1D', 'NTN1']	Gene Ontology Biological Process (2018 version)	1.73097	upregulated
nucleotide-excision repair (GO:0006289)	2.72715	10.8414	0.140439	0.0187728	['POLD3', 'RFC3', 'RFC4', 'RFC2', 'SUMO2', 'POLR2K', 'RBX1']	Gene Ontology Biological Process (2018 version)	1.72647	upregulated
histone-lysine N-methyltransferase activity (GO:0018024)	4.24215	16.8494	0.590317	0.0188377	['KMT2E', 'WDR82', 'EHMT2', 'NSD1']	Gene Ontology Molecular Function (2018 version)	1.72497	downregulated
ATPase activator activity (GO:0001671)	5.87928	23.3112	0.590317	0.0189683	['MYBPC3', 'DNAJB2', 'ATP1B2']	Gene Ontology Molecular Function (2018 version)	1.72197	downregulated
folic acid-containing compound metabolic process (GO:0006760)	5.87928	23.3112	0.140926	0.0189683	['DHFR', 'MTHFD2', 'GGH']	Gene Ontology Biological Process (2018 version)	1.72197	upregulated
positive regulation of cell cycle G1/S phase transition (GO:1902808)	5.87928	23.3112	0.421722	0.0189683	['KMT2E', 'ANKRD17', 'UBE2E2']	Gene Ontology Biological Process (2018 version)	1.72197	downregulated
microtubule polymerization or depolymerization (GO:0031109)	5.87928	23.3112	0.140926	0.0189683	['KIF18A', 'STMN1', 'KIF2C']	Gene Ontology Biological Process (2018 version)	1.72197	upregulated
disordered domain specific binding (GO:0097718)	5.87928	23.3112	0.144551	0.0189683	['PPIL1', 'HSP90AA1', 'CALM2']	Gene Ontology Molecular Function (2018 version)	1.72197	upregulated
establishment of protein localization to organelle (GO:0072594)	3.44551	13.6057	0.423809	0.0192771	['NUP93', 'RYR2', 'STAT3', 'PTTG1IP', 'HK2']	Gene Ontology Biological Process (2018 version)	1.71496	downregulated
regulation of cell motility (GO:2000145)	2.70027	10.6119	0.143089	0.0196452	['SLK', 'RCC2', 'KIF14', 'RAC1', 'NTN1', 'RHOA', 'RHOB']	Gene Ontology Biological Process (2018 version)	1.70674	upregulated
neutrophil activation involved in immune response (GO:0002283)	1.71319	6.72622	0.143089	0.0197198	['HSP90AA1', 'PSMD14', 'TUBB', 'ATP6AP2', 'GGH', 'HMGB1', 'TUBB4B', 'ILF2', 'C6ORF120', 'RHOA', 'DNAJC3', 'NRAS', 'RAP1A', 'COMMD9', 'PSMC3', 'VAPA', 'PSMA2', 'RAC1', 'ATG7', 'ATP6V1D']	Gene Ontology Biological Process (2018 version)	1.7051	upregulated
nucleoside-triphosphate diphosphatase activity (GO:0047429)	11.1836	43.7575	0.144827	0.0199875	['DUT', 'DHX9']	Gene Ontology Molecular Function (2018 version)	1.69924	upregulated
siRNA binding (GO:0035197)	11.1836	43.7575	0.144827	0.0199875	['FAM172A', 'DHX9']	Gene Ontology Molecular Function (2018 version)	1.69924	upregulated
actin crosslink formation (GO:0051764)	11.1836	43.7575	0.143089	0.0199875	['EPS8', 'PLS3']	Gene Ontology Biological Process (2018 version)	1.69924	upregulated
Cdc42 protein signal transduction (GO:0032488)	11.1836	43.7575	0.143089	0.0199875	['SHTN1', 'NTN1']	Gene Ontology Biological Process (2018 version)	1.69924	upregulated
regulation of integrin activation (GO:0033623)	11.1836	43.7575	0.143089	0.0199875	['FARP2', 'KIF14']	Gene Ontology Biological Process (2018 version)	1.69924	upregulated
RAGE receptor binding (GO:0050786)	11.1836	43.7575	0.144827	0.0199875	['HMGB2', 'HMGB1']	Gene Ontology Molecular Function (2018 version)	1.69924	upregulated
Golgi vesicle budding (GO:0048194)	11.1836	43.7575	0.423809	0.0199875	['MYO18A', 'SEC31B']	Gene Ontology Biological Process (2018 version)	1.69924	downregulated
nuclear-transcribed mRNA catabolic process, exonucleolytic, 3'-5' (GO:0034427)	11.1836	43.7575	0.143089	0.0199875	['EXOSC9', 'EXOSC8']	Gene Ontology Biological Process (2018 version)	1.69924	upregulated
negative regulation of vascular endothelial growth factor receptor signaling pathway (GO:0030948)	11.1836	43.7575	0.143089	0.0199875	['PTPN1', 'PDCD6']	Gene Ontology Biological Process (2018 version)	1.69924	upregulated
nuclear RNA surveillance (GO:0071027)	11.1836	43.7575	0.143089	0.0199875	['EXOSC9', 'EXOSC8']	Gene Ontology Biological Process (2018 version)	1.69924	upregulated
Golgi inheritance (GO:0048313)	11.1836	43.7575	0.143089	0.0199875	['CDK1', 'VRK1']	Gene Ontology Biological Process (2018 version)	1.69924	upregulated
histone H3-K4 trimethylation (GO:0080182)	11.1836	43.7575	0.423809	0.0199875	['WDR82', 'CTR9']	Gene Ontology Biological Process (2018 version)	1.69924	downregulated
maintenance of protein localization in endoplasmic reticulum (GO:0035437)	11.1836	43.7575	0.143089	0.0199875	['ANKRD13C', 'TAPT1']	Gene Ontology Biological Process (2018 version)	1.69924	upregulated
myelin assembly (GO:0032288)	11.1836	43.7575	0.423809	0.0199875	['TENM4', 'AHNAK2']	Gene Ontology Biological Process (2018 version)	1.69924	downregulated
Swr1 complex (GO:0000812)	11.1836	43.7575	0.0976312	0.0199875	['ANP32E', 'BRD8']	Gene Ontology Cellular Component (2018 version)	1.69924	upregulated
sarcoplasmic reticulum calcium ion transport (GO:0070296)	11.1836	43.7575	0.423809	0.0199875	['RYR2', 'NOL3']	Gene Ontology Biological Process (2018 version)	1.69924	downregulated
myosin filament (GO:0032982)	11.1836	43.7575	0.443486	0.0199875	['MYBPC3', 'MYOM1']	Gene Ontology Cellular Component (2018 version)	1.69924	downregulated
negative regulation of histone methylation (GO:0031061)	11.1836	43.7575	0.143089	0.0199875	['MTF2', 'DNMT3B']	Gene Ontology Biological Process (2018 version)	1.69924	upregulated
cellular response to radiation (GO:0071478)	4.13031	16.0718	0.144753	0.0204208	['RAD51AP1', 'INTS7', 'ECT2', 'RHOB']	Gene Ontology Biological Process (2018 version)	1.68993	upregulated
translesion synthesis (GO:0019985)	4.13031	16.0718	0.144753	0.0204208	['POLD3', 'RFC3', 'RFC4', 'RFC2']	Gene Ontology Biological Process (2018 version)	1.68993	upregulated
regulation of telomerase activity (GO:0051972)	4.13031	16.0718	0.144753	0.0204208	['HSP90AA1', 'NEK7', 'NEK2', 'TERF1']	Gene Ontology Biological Process (2018 version)	1.68993	upregulated
negative regulation of cell proliferation (GO:0008285)	1.82466	7.05151	0.431337	0.0209722	['CDKN1A', 'PBRM1', 'MAP2K1', 'CD300A', 'ADARB1', 'DNAJB2', 'FRZB', 'ADAMTS1', 'WNK2', 'DLG5', 'TP53INP1', 'GNRH1', 'SPEG', 'PLXNB1', 'HES1', 'ZNF268']	Gene Ontology Biological Process (2018 version)	1.67836	downregulated
phosphoprotein phosphatase activity (GO:0004721)	2.46087	9.49494	0.150441	0.0211025	['PPP2CA', 'PPP1CC', 'PTPN1', 'PPP3CB', 'PTPMT1', 'PTPN13', 'CDC25A', 'DLGAP5']	Gene Ontology Molecular Function (2018 version)	1.67567	upregulated
regulation of chemotaxis (GO:0050920)	5.59902	21.555	0.431337	0.0212843	['CCL21', 'ZSWIM4', 'ZSWIM5']	Gene Ontology Biological Process (2018 version)	1.67194	downregulated
camera-type eye development (GO:0043010)	5.59902	21.555	0.431337	0.0212843	['TENM3', 'CACNA1C', 'VEGFA']	Gene Ontology Biological Process (2018 version)	1.67194	downregulated
cAMP metabolic process (GO:0046058)	5.59902	21.555	0.431337	0.0212843	['ADCY1', 'ADCY6', 'ADCY5']	Gene Ontology Biological Process (2018 version)	1.67194	downregulated
DNA replication initiation (GO:0006270)	5.59902	21.555	0.149145	0.0212843	['CDC45', 'ORC3', 'GINS4']	Gene Ontology Biological Process (2018 version)	1.67194	upregulated
cGMP biosynthetic process (GO:0006182)	5.59902	21.555	0.431337	0.0212843	['ADCY1', 'ADCY6', 'ADCY5']	Gene Ontology Biological Process (2018 version)	1.67194	downregulated
DNA geometric change (GO:0032392)	5.59902	21.555	0.149145	0.0212843	['DHX9', 'HMGB2', 'HMGB1']	Gene Ontology Biological Process (2018 version)	1.67194	upregulated
positive regulation of histone methylation (GO:0031062)	5.59902	21.555	0.149145	0.0212843	['MTF2', 'MYB', 'DNMT3B']	Gene Ontology Biological Process (2018 version)	1.67194	upregulated
neutrophil mediated immunity (GO:0002446)	1.69816	6.53501	0.149145	0.0213163	['HSP90AA1', 'PSMD14', 'TUBB', 'ATP6AP2', 'GGH', 'HMGB1', 'TUBB4B', 'ILF2', 'C6ORF120', 'RHOA', 'DNAJC3', 'NRAS', 'RAP1A', 'COMMD9', 'PSMC3', 'VAPA', 'PSMA2', 'RAC1', 'ATG7', 'ATP6V1D']	Gene Ontology Biological Process (2018 version)	1.67129	upregulated
phosphatidylinositol bisphosphate binding (GO:1902936)	2.91183	11.1352	0.590317	0.0218376	['AMER1', 'MYO1B', 'GBF1', 'WIPI2', 'SYT7', 'PFN2']	Gene Ontology Molecular Function (2018 version)	1.66079	downregulated
branching morphogenesis of an epithelial tube (GO:0048754)	4.02419	15.344	0.439674	0.0220833	['NPNT', 'GLI2', 'VEGFA', 'ENG']	Gene Ontology Biological Process (2018 version)	1.65594	downregulated
tertiary granule (GO:0070820)	2.28769	8.69135	0.443486	0.0223893	['DSP', 'NFASC', 'RAB14', 'CD300A', 'UBR4', 'TIMP2', 'CD59', 'ATP11A', 'TMC6']	Gene Ontology Cellular Component (2018 version)	1.64996	downregulated
nuclear body (GO:0016604)	1.60479	6.07103	0.443486	0.0227527	['AMER1', 'BRD1', 'CDKN1A', 'TLE2', 'TRIM41', 'ZNF470', 'EYA1', 'EHMT2', 'AKAP8L', 'LIMK1', 'HP1BP3', 'ZBTB20', 'KAZN', 'TIMM50', 'BABAM1', 'PHF5A', 'OBSCN', 'SETBP1', 'SARNP', 'UBN1', 'TPP2', 'TRIM25', 'MAML3', 'SMN1']	Gene Ontology Cellular Component (2018 version)	1.64297	downregulated
regulation of signal transduction by p53 class mediator (GO:1901796)	2.42276	9.16023	0.159026	0.0228021	['TPX2', 'RFC3', 'RFC4', 'RFC2', 'CHEK1', 'SMYD2', 'TAF9B', 'AURKA']	Gene Ontology Biological Process (2018 version)	1.64202	upregulated
chromatin assembly (GO:0031497)	3.27273	12.3216	0.160548	0.0231688	['HIST1H2BJ', 'H3F3A', 'HMGB2', 'ANP32E', 'HIST1H2BC']	Gene Ontology Biological Process (2018 version)	1.6351	upregulated
positive regulation of protein modification by small protein conjugation or removal (GO:1903322)	3.27273	12.3216	0.160548	0.0231688	['FANCI', 'CUL3', 'TBC1D7', 'BCL10', 'UBE2L3']	Gene Ontology Biological Process (2018 version)	1.6351	upregulated
positive regulation of canonical Wnt signaling pathway (GO:0090263)	2.59784	9.75296	0.439674	0.0234179	['AMER1', 'WNK1', 'WNK2', 'LRRK1', 'PSME1', 'ZBED3', 'TRPM4']	Gene Ontology Biological Process (2018 version)	1.63045	downregulated
polymeric cytoskeletal fiber (GO:0099513)	2.06632	7.73687	0.443486	0.0236526	['NCKIPSD', 'DSP', 'MYO1B', 'TRIM63', 'KIFC2', 'TPM3', 'DCTN1', 'KIF26B', 'WIPF3', 'TRIM54', 'RHOQ']	Gene Ontology Cellular Component (2018 version)	1.62612	downregulated
U4/U6 x U5 tri-snRNP complex (GO:0046540)	5.34425	19.9889	0.113811	0.023748	['LSM5', 'LSM3', 'SNRPB']	Gene Ontology Cellular Component (2018 version)	1.62437	upregulated
regulation of spindle assembly (GO:0090169)	5.34425	19.9889	0.163118	0.023748	['STAG2', 'SPAG5', 'PLK1']	Gene Ontology Biological Process (2018 version)	1.62437	upregulated
cyclic nucleotide metabolic process (GO:0009187)	5.34425	19.9889	0.439674	0.023748	['ADCY1', 'ADCY6', 'ADCY5']	Gene Ontology Biological Process (2018 version)	1.62437	downregulated
ion gated channel activity (GO:0022839)	5.34425	19.9889	0.590317	0.023748	['TTYH2', 'TMEM63C', 'TRPM4']	Gene Ontology Molecular Function (2018 version)	1.62437	downregulated
regulation of focal adhesion assembly (GO:0051893)	3.92339	14.6616	0.163118	0.0238261	['SLK', 'RCC2', 'RAC1', 'RHOA']	Gene Ontology Biological Process (2018 version)	1.62295	upregulated
positive regulation of actin filament bundle assembly (GO:0032233)	3.92339	14.6616	0.439674	0.0238261	['ARHGEF15', 'FHOD1', 'LIMK1', 'PFN2']	Gene Ontology Biological Process (2018 version)	1.62295	downregulated
heart contraction (GO:0060047)	3.92339	14.6616	0.439674	0.0238261	['MYBPC3', 'RYR2', 'SCN5A', 'MYH6']	Gene Ontology Biological Process (2018 version)	1.62295	downregulated
regulation of gene expression by genetic imprinting (GO:0006349)	9.78514	36.2637	0.439674	0.0245757	['PCGF3', 'IGF2']	Gene Ontology Biological Process (2018 version)	1.60949	downregulated
regulation of histone phosphorylation (GO:0033127)	9.78514	36.2637	0.439674	0.0245757	['H2AFY', 'AKAP8L']	Gene Ontology Biological Process (2018 version)	1.60949	downregulated
negative regulation of B cell proliferation (GO:0030889)	9.78514	36.2637	0.439674	0.0245757	['TNFRSF13B', 'CD300A']	Gene Ontology Biological Process (2018 version)	1.60949	downregulated
positive regulation of nuclease activity (GO:0032075)	9.78514	36.2637	0.163118	0.0245757	['PTPN1', 'HMGB2']	Gene Ontology Biological Process (2018 version)	1.60949	upregulated
positive regulation of glial cell differentiation (GO:0045687)	9.78514	36.2637	0.439674	0.0245757	['TENM4', 'HES1']	Gene Ontology Biological Process (2018 version)	1.60949	downregulated
regulation of actin filament-based movement (GO:1903115)	9.78514	36.2637	0.439674	0.0245757	['MYBPC3', 'SCN5A']	Gene Ontology Biological Process (2018 version)	1.60949	downregulated
negative regulation of intracellular estrogen receptor signaling pathway (GO:0033147)	9.78514	36.2637	0.439674	0.0245757	['FOXH1', 'STRN3']	Gene Ontology Biological Process (2018 version)	1.60949	downregulated
energy coupled proton transmembrane transport, against electrochemical gradient (GO:0015988)	9.78514	36.2637	0.439674	0.0245757	['MT-ND4', 'MT-CO1']	Gene Ontology Biological Process (2018 version)	1.60949	downregulated
stress fiber assembly (GO:0043149)	9.78514	36.2637	0.163118	0.0245757	['CUL3', 'RHOA']	Gene Ontology Biological Process (2018 version)	1.60949	upregulated
regulation of cytoplasmic translation (GO:2000765)	9.78514	36.2637	0.163118	0.0245757	['LIN28A', 'DHX9']	Gene Ontology Biological Process (2018 version)	1.60949	upregulated
co-SMAD binding (GO:0070410)	9.78514	36.2637	0.590317	0.0245757	['USP9Y', 'FOXH1']	Gene Ontology Molecular Function (2018 version)	1.60949	downregulated
volume-sensitive anion channel activity (GO:0005225)	9.78514	36.2637	0.590317	0.0245757	['TTYH2', 'LRRC8B']	Gene Ontology Molecular Function (2018 version)	1.60949	downregulated
actin filament capping (GO:0051693)	9.78514	36.2637	0.163118	0.0245757	['EPS8', 'TWF1']	Gene Ontology Biological Process (2018 version)	1.60949	upregulated
nuclear mRNA surveillance (GO:0071028)	9.78514	36.2637	0.163118	0.0245757	['EXOSC9', 'EXOSC8']	Gene Ontology Biological Process (2018 version)	1.60949	upregulated
amino sugar metabolic process (GO:0006040)	9.78514	36.2637	0.439674	0.0245757	['FN3K', 'GNE']	Gene Ontology Biological Process (2018 version)	1.60949	downregulated
regulation of lysosomal lumen pH (GO:0035751)	9.78514	36.2637	0.439674	0.0245757	['PPT1', 'CLN6']	Gene Ontology Biological Process (2018 version)	1.60949	downregulated
regulation of amyloid-beta clearance (GO:1900221)	9.78514	36.2637	0.439674	0.0245757	['ROCK1', 'LRP1']	Gene Ontology Biological Process (2018 version)	1.60949	downregulated
mitotic nuclear envelope reassembly (GO:0007084)	9.78514	36.2637	0.163118	0.0245757	['PPP2CA', 'VRK1']	Gene Ontology Biological Process (2018 version)	1.60949	upregulated
calcium channel inhibitor activity (GO:0019855)	9.78514	36.2637	0.169726	0.0245757	['SLC30A1', 'CALM2']	Gene Ontology Molecular Function (2018 version)	1.60949	upregulated
small protein activating enzyme activity (GO:0008641)	9.78514	36.2637	0.169726	0.0245757	['SAE1', 'ATG7']	Gene Ontology Molecular Function (2018 version)	1.60949	upregulated
establishment of spindle localization (GO:0051293)	9.78514	36.2637	0.163118	0.0245757	['SPAG5', 'NUSAP1']	Gene Ontology Biological Process (2018 version)	1.60949	upregulated
nuclear pore complex assembly (GO:0051292)	9.78514	36.2637	0.163118	0.0245757	['NDC1', 'NUP205']	Gene Ontology Biological Process (2018 version)	1.60949	upregulated
actin filament depolymerization (GO:0030042)	9.78514	36.2637	0.163118	0.0245757	['WDR1', 'TWF1']	Gene Ontology Biological Process (2018 version)	1.60949	upregulated
regulation of establishment of protein localization to telomere (GO:0070203)	9.78514	36.2637	0.163118	0.0245757	['CCT6A', 'TERF1']	Gene Ontology Biological Process (2018 version)	1.60949	upregulated
contractile actin filament bundle assembly (GO:0030038)	9.78514	36.2637	0.163118	0.0245757	['CUL3', 'RHOA']	Gene Ontology Biological Process (2018 version)	1.60949	upregulated
positive regulation of Wnt signaling pathway (GO:0030177)	2.38581	8.83984	0.163118	0.0245959	['DEPDC1B', 'PSMA4', 'PSMD14', 'PSMA1', 'PSMB2', 'PSMC3', 'PSMA2', 'ATP6AP2']	Gene Ontology Biological Process (2018 version)	1.60914	upregulated
DNA-directed RNA polymerase II, holoenzyme (GO:0016591)	2.8074	10.3209	0.11908	0.0253162	['URI1', 'RPRD1A', 'MED4', 'TAF9B', 'GTF2F2', 'POLR2K']	Gene Ontology Cellular Component (2018 version)	1.5966	upregulated
negative regulation of cell growth (GO:0030308)	2.54947	9.35623	0.452314	0.0254797	['TSPYL2', 'DNAJB2', 'CDKN1A', 'FRZB', 'SERTAD2', 'PPT1', 'DACT3']	Gene Ontology Biological Process (2018 version)	1.59381	downregulated
double-strand break repair (GO:0006302)	2.36775	8.68477	0.168787	0.0255289	['RAD51AP1', 'EME1', 'MSH2', 'PSMD14', 'XRCC4', 'RAD21', 'XRCC2', 'TRIP13']	Gene Ontology Biological Process (2018 version)	1.59297	upregulated
nucleus organization (GO:0006997)	3.8275	14.0209	0.16907	0.0256499	['NDC1', 'NUP205', 'NUP133', 'NUP35']	Gene Ontology Biological Process (2018 version)	1.59091	upregulated
RNA helicase activity (GO:0003724)	3.16683	11.5547	0.170961	0.026026	['DDX3Y', 'DDX18', 'DDX39A', 'DHX9', 'DDX10']	Gene Ontology Molecular Function (2018 version)	1.58459	upregulated
ATP-dependent RNA helicase activity (GO:0004004)	3.16683	11.5547	0.170961	0.026026	['DDX3Y', 'DDX18', 'DDX39A', 'DHX9', 'DDX10']	Gene Ontology Molecular Function (2018 version)	1.58459	upregulated
cytoskeleton-dependent intracellular transport (GO:0030705)	5.11163	18.5855	0.171653	0.0263593	['TUBA1C', 'TUBB', 'KIF14']	Gene Ontology Biological Process (2018 version)	1.57907	upregulated
apoptotic cell clearance (GO:0043277)	5.11163	18.5855	0.171653	0.0263593	['TMX3', 'HMGB1', 'RAC1']	Gene Ontology Biological Process (2018 version)	1.57907	upregulated
snRNA 3'-end processing (GO:0034472)	5.11163	18.5855	0.171653	0.0263593	['EXOSC9', 'EXOSC8', 'INTS7']	Gene Ontology Biological Process (2018 version)	1.57907	upregulated
regulation of p38MAPK cascade (GO:1900744)	5.11163	18.5855	0.460785	0.0263593	['PER1', 'MAP3K4', 'VEGFA']	Gene Ontology Biological Process (2018 version)	1.57907	downregulated
regulation of viral entry into host cell (GO:0046596)	5.11163	18.5855	0.460785	0.0263593	['CD4', 'TRIM25', 'TRIM26']	Gene Ontology Biological Process (2018 version)	1.57907	downregulated
calcium channel regulator activity (GO:0005246)	5.11163	18.5855	0.170961	0.0263593	['YWHAE', 'SLC30A1', 'CALM2']	Gene Ontology Molecular Function (2018 version)	1.57907	upregulated
RNA polymerase II core binding (GO:0000993)	5.11163	18.5855	0.170961	0.0263593	['DHX9', 'SMYD2', 'ELP4']	Gene Ontology Molecular Function (2018 version)	1.57907	upregulated
nucleotide biosynthetic process (GO:0009165)	5.11163	18.5855	0.171653	0.0263593	['RRM1', 'RRM2', 'PPAT']	Gene Ontology Biological Process (2018 version)	1.57907	upregulated
phosphotransferase activity, alcohol group as acceptor (GO:0016773)	1.95685	7.09558	0.590317	0.0266218	['MAP2K1', 'EEF2K', 'ROCK1', 'WNK1', 'PEAK1', 'TAOK1', 'LIMK1', 'PI4KA', 'ABL2', 'IP6K3', 'HK2', 'GNE']	Gene Ontology Molecular Function (2018 version)	1.57476	downregulated
DNA binding (GO:0003677)	1.48021	5.36358	0.170961	0.0266885	['HIST2H2AA3', 'TOP2A', 'RNF11', 'MCM7', 'HIST1H2BJ', 'DHX9', 'HMGB2', 'AKR1B1', 'HMGB1', 'RBPJ', 'RAD51AP1', 'CDC45', 'TRIM28', 'MYB', 'GABPA', 'RFC3', 'RFC4', 'MSX2', 'RFC2', 'H2AFZ', 'XRCC2', 'TERF1', 'MLH1', 'ILF2', 'NEIL3', 'MSH2', 'MTF2', 'POLR3F', 'TIMELESS', 'NUP35', 'EZH2', 'HIST1H2BC']	Gene Ontology Molecular Function (2018 version)	1.57368	upregulated
ATP binding (GO:0005524)	1.94869	7.01476	0.590317	0.0273313	['LATS1', 'MAP4K2', 'BRSK1', 'MYO1B', 'DYRK2', 'ATP7B', 'WNK1', 'WNK2', 'TAOK1', 'NEK6', 'MYO18A', 'TSSK3']	Gene Ontology Molecular Function (2018 version)	1.56334	downregulated
RNA-dependent ATPase activity (GO:0008186)	3.1164	11.195	0.173865	0.0275352	['DDX3Y', 'DDX18', 'DDX39A', 'DHX9', 'DDX10']	Gene Ontology Molecular Function (2018 version)	1.56011	upregulated
COPII-coated vesicle budding (GO:0090114)	3.1164	11.195	0.177835	0.0275352	['MCFD2', 'VAPA', 'PDCD6', 'CUL3', 'TMED2']	Gene Ontology Biological Process (2018 version)	1.56011	upregulated
COPII-coated vesicle budding (GO:0090114)	3.1164	11.195	0.469874	0.0275352	['SEC24A', 'COL7A1', 'KLHL12', 'CD59', 'SEC31B']	Gene Ontology Biological Process (2018 version)	1.56011	downregulated
nucleocytoplasmic transport (GO:0006913)	3.73618	13.4187	0.177835	0.0275554	['EIF5A', 'NUP205', 'ANP32E', 'SNRPB']	Gene Ontology Biological Process (2018 version)	1.55979	upregulated
mitochondrial electron transport, NADH to ubiquinone (GO:0006120)	3.73618	13.4187	0.469874	0.0275554	['MT-ND6', 'MT-ND4', 'MT-ND5', 'MT-ND1']	Gene Ontology Biological Process (2018 version)	1.55979	downregulated
cellular response to ionizing radiation (GO:0071479)	3.73618	13.4187	0.177835	0.0275554	['RAD51AP1', 'INTS7', 'ECT2', 'RHOB']	Gene Ontology Biological Process (2018 version)	1.55979	upregulated
protein phosphorylation (GO:0006468)	1.66842	5.96129	0.180622	0.0280708	['PLK4', 'CSNK1G3', 'GMFB', 'PLK1', 'NEK7', 'VRK1', 'MASTL', 'SRPK1', 'STK3', 'AURKA', 'CCNA2', 'PPP3CB', 'SLK', 'MELK', 'CHEK1', 'CDK1', 'BIRC5', 'NEK2', 'PRKACB']	Gene Ontology Biological Process (2018 version)	1.55175	upregulated
mitochondrial envelope (GO:0005740)	3.06755	10.8501	0.129394	0.0290989	['PRELID1', 'COX17', 'SDHD', 'MICU2', 'PRELID3B']	Gene Ontology Cellular Component (2018 version)	1.53612	upregulated
regulation of double-strand break repair via homologous recombination (GO:0010569)	4.89839	17.3227	0.183037	0.0291179	['RAD51AP1', 'PARPBP', 'CHEK1']	Gene Ontology Biological Process (2018 version)	1.53584	upregulated
basal RNA polymerase II transcription machinery binding (GO:0001099)	4.89839	17.3227	0.181269	0.0291179	['DHX9', 'SMYD2', 'ELP4']	Gene Ontology Molecular Function (2018 version)	1.53584	upregulated
myofibril (GO:0030016)	4.89839	17.3227	0.449866	0.0291179	['MYBPC3', 'OBSCN', 'MYH6']	Gene Ontology Cellular Component (2018 version)	1.53584	downregulated
protein localization to chromosome (GO:0034502)	4.89839	17.3227	0.183037	0.0291179	['BOD1', 'RAD21', 'PLK1']	Gene Ontology Biological Process (2018 version)	1.53584	upregulated
regulation of protein localization to nucleus (GO:1900180)	4.89839	17.3227	0.183037	0.0291179	['PLK1', 'CDK1', 'GTSE1']	Gene Ontology Biological Process (2018 version)	1.53584	upregulated
secretory granule lumen (GO:0034774)	1.82508	6.45423	0.129394	0.0291179	['FAM49B', 'HSP90AA1', 'PSMD14', 'TUBB', 'GGH', 'HMGB1', 'TUBB4B', 'ILF2', 'C6ORF120', 'DNAJC3', 'COMMD9', 'PSMC3', 'PSMA2', 'ATG7']	Gene Ontology Cellular Component (2018 version)	1.53584	upregulated
proteolysis involved in cellular protein catabolic process (GO:0051603)	2.71018	9.58169	0.183037	0.0291457	['PSMA4', 'PSMA1', 'PSMB2', 'PSMA2', 'NGLY1', 'CHFR']	Gene Ontology Biological Process (2018 version)	1.53543	upregulated
positive regulation of hydrolase activity (GO:0051345)	2.17452	7.67875	0.469874	0.0292684	['MYBPC3', 'DNAJB2', 'ARHGEF37', 'CCL21', 'CAV2', 'PLXNB1', 'ITGA6', 'ATP1B2', 'PFN2']	Gene Ontology Biological Process (2018 version)	1.5336	downregulated
positive regulation of organelle assembly (GO:1902117)	3.6491	12.8518	0.183037	0.0295432	['PLK4', 'SDC4', 'SPAG5', 'TAPT1']	Gene Ontology Biological Process (2018 version)	1.52954	upregulated
histone H4 acetylation (GO:0043967)	3.6491	12.8518	0.183037	0.0295432	['HAT1', 'WDR5', 'BRD8', 'ELP4']	Gene Ontology Biological Process (2018 version)	1.52954	upregulated
negative regulation of ryanodine-sensitive calcium-release channel activity (GO:0060315)	8.69746	30.6306	0.183037	0.0295467	['GSTO1', 'CALM2']	Gene Ontology Biological Process (2018 version)	1.52949	upregulated
regulation of chromatin silencing (GO:0031935)	8.69746	30.6306	0.183037	0.0295467	['CDC45', 'ATAD2']	Gene Ontology Biological Process (2018 version)	1.52949	upregulated
regulation of histone H3-K9 methylation (GO:0051570)	8.69746	30.6306	0.183037	0.0295467	['MYB', 'DNMT3B']	Gene Ontology Biological Process (2018 version)	1.52949	upregulated
calcineurin-NFAT signaling cascade (GO:0033173)	8.69746	30.6306	0.183037	0.0295467	['PPP3R1', 'PPP3CB']	Gene Ontology Biological Process (2018 version)	1.52949	upregulated
regulation of RNA polymerase II transcriptional preinitiation complex assembly (GO:0045898)	8.69746	30.6306	0.183037	0.0295467	['PSMC3', 'HMGB1']	Gene Ontology Biological Process (2018 version)	1.52949	upregulated
negative regulation of release of sequestered calcium ion into cytosol (GO:0051280)	8.69746	30.6306	0.183037	0.0295467	['GSTO1', 'CALM2']	Gene Ontology Biological Process (2018 version)	1.52949	upregulated
hepatocyte growth factor receptor signaling pathway (GO:0048012)	8.69746	30.6306	0.183037	0.0295467	['STMN1', 'RAC1']	Gene Ontology Biological Process (2018 version)	1.52949	upregulated
miRNA mediated inhibition of translation (GO:0035278)	8.69746	30.6306	0.469874	0.0295467	['STAT3', 'TNRC6A']	Gene Ontology Biological Process (2018 version)	1.52949	downregulated
peptide alpha-N-acetyltransferase activity (GO:0004596)	8.69746	30.6306	0.590317	0.0295467	['NAA50', 'NAA60']	Gene Ontology Molecular Function (2018 version)	1.52949	downregulated
NADH dehydrogenase activity (GO:0003954)	8.69746	30.6306	0.590317	0.0295467	['MT-ND4', 'MT-ND1']	Gene Ontology Molecular Function (2018 version)	1.52949	downregulated
negative regulation of translation, ncRNA-mediated (GO:0040033)	8.69746	30.6306	0.469874	0.0295467	['STAT3', 'TNRC6A']	Gene Ontology Biological Process (2018 version)	1.52949	downregulated
spindle pole centrosome (GO:0031616)	8.69746	30.6306	0.129394	0.0295467	['DLGAP5', 'AURKA']	Gene Ontology Cellular Component (2018 version)	1.52949	upregulated
ribonuclease P complex (GO:0030677)	8.69746	30.6306	0.129394	0.0295467	['RPP30', 'HSD17B10']	Gene Ontology Cellular Component (2018 version)	1.52949	upregulated
epithelial cell-cell adhesion (GO:0090136)	8.69746	30.6306	0.469874	0.0295467	['ITGB5', 'PLEKHA7']	Gene Ontology Biological Process (2018 version)	1.52949	downregulated
positive regulation of fatty acid oxidation (GO:0046321)	8.69746	30.6306	0.469874	0.0295467	['PPARGC1A', 'PPARGC1B']	Gene Ontology Biological Process (2018 version)	1.52949	downregulated
spanning component of membrane (GO:0089717)	8.69746	30.6306	0.449866	0.0295467	['NLGN4X', 'TRPM4']	Gene Ontology Cellular Component (2018 version)	1.52949	downregulated
camera-type eye morphogenesis (GO:0048593)	8.69746	30.6306	0.469874	0.0295467	['TENM3', 'VEGFA']	Gene Ontology Biological Process (2018 version)	1.52949	downregulated
macrophage differentiation (GO:0030225)	8.69746	30.6306	0.469874	0.0295467	['CSF1', 'VEGFA']	Gene Ontology Biological Process (2018 version)	1.52949	downregulated
transcytosis (GO:0045056)	8.69746	30.6306	0.469874	0.0295467	['LRP1', 'VPS35']	Gene Ontology Biological Process (2018 version)	1.52949	downregulated
calcium ion regulated exocytosis (GO:0017156)	8.69746	30.6306	0.469874	0.0295467	['RIMS3', 'SYT7']	Gene Ontology Biological Process (2018 version)	1.52949	downregulated
positive regulation of histone deacetylation (GO:0031065)	8.69746	30.6306	0.469874	0.0295467	['AKAP8L', 'VEGFA']	Gene Ontology Biological Process (2018 version)	1.52949	downregulated
positive regulation by host of viral process (GO:0044794)	8.69746	30.6306	0.469874	0.0295467	['CAV2', 'NUCKS1']	Gene Ontology Biological Process (2018 version)	1.52949	downregulated
cation channel activity (GO:0005261)	2.28137	7.95717	0.590317	0.0305653	['RYR2', 'TMEM63C', 'PIEZO1', 'CACNA1C', 'SCN5A', 'HTR3B', 'KCNK3', 'TRPM4']	Gene Ontology Molecular Function (2018 version)	1.51477	downregulated
negative regulation of growth (GO:0045926)	2.43603	8.44899	0.485646	0.0311688	['TSPYL2', 'DNAJB2', 'CDKN1A', 'FRZB', 'SERTAD2', 'PPT1', 'DACT3']	Gene Ontology Biological Process (2018 version)	1.50628	downregulated
negative regulation of Wnt signaling pathway (GO:0030178)	2.14794	7.44786	0.485646	0.0311964	['LATS1', 'AMER1', 'TLE2', 'LRP1', 'IGFBP4', 'FRZB', 'PSME1', 'DACT3', 'KLHL12']	Gene Ontology Biological Process (2018 version)	1.5059	downregulated
protein K48-linked ubiquitination (GO:0070936)	3.56598	12.3175	0.485646	0.0316138	['UBE2D2', 'UBE2E2', 'KLHL3', 'MARCH6']	Gene Ontology Biological Process (2018 version)	1.50012	downregulated
negative regulation of intracellular steroid hormone receptor signaling pathway (GO:0033144)	4.70221	16.1817	0.485646	0.0320229	['PER1', 'FOXH1', 'STRN3']	Gene Ontology Biological Process (2018 version)	1.49454	downregulated
cellular response to ketone (GO:1901655)	4.70221	16.1817	0.485646	0.0320229	['ADCY1', 'ADCY6', 'ADCY5']	Gene Ontology Biological Process (2018 version)	1.49454	downregulated
cardiac muscle cell action potential involved in contraction (GO:0086002)	4.70221	16.1817	0.485646	0.0320229	['RYR2', 'CACNA1C', 'SCN5A']	Gene Ontology Biological Process (2018 version)	1.49454	downregulated
cGMP metabolic process (GO:0046068)	4.70221	16.1817	0.485646	0.0320229	['ADCY1', 'ADCY6', 'ADCY5']	Gene Ontology Biological Process (2018 version)	1.49454	downregulated
regulation of mRNA processing (GO:0050684)	4.70221	16.1817	0.19781	0.0320229	['DHX9', 'SRSF3', 'SRPK1']	Gene Ontology Biological Process (2018 version)	1.49454	upregulated
intermediate filament cytoskeleton (GO:0045111)	2.97429	10.2014	0.449866	0.0323919	['DSP', 'NCKIPSD', 'DCTN1', 'CLK3', 'ADCY5']	Gene Ontology Cellular Component (2018 version)	1.48956	downregulated
histone acetylation (GO:0016573)	2.97429	10.2014	0.199519	0.0323919	['HAT1', 'WDR5', 'BRD8', 'ELP4', 'TAF9B']	Gene Ontology Biological Process (2018 version)	1.48956	upregulated
nuclear exosome (RNase complex) (GO:0000176)	7.82731	26.2675	0.150155	0.0348785	['EXOSC9', 'EXOSC8']	Gene Ontology Cellular Component (2018 version)	1.45744	upregulated
rRNA 3'-end processing (GO:0031125)	7.82731	26.2675	0.210635	0.0348785	['EXOSC9', 'EXOSC8']	Gene Ontology Biological Process (2018 version)	1.45744	upregulated
microtubule plus-end binding (GO:0051010)	7.82731	26.2675	0.21312	0.0348785	['KIF18A', 'KIF2C']	Gene Ontology Molecular Function (2018 version)	1.45744	upregulated
positive regulation of neuron migration (GO:2001224)	7.82731	26.2675	0.210635	0.0348785	['SHTN1', 'KIF20B']	Gene Ontology Biological Process (2018 version)	1.45744	upregulated
regulation of oligodendrocyte differentiation (GO:0048713)	7.82731	26.2675	0.495794	0.0348785	['TENM4', 'HES1']	Gene Ontology Biological Process (2018 version)	1.45744	downregulated
calcineurin-mediated signaling (GO:0097720)	7.82731	26.2675	0.210635	0.0348785	['PPP3R1', 'PPP3CB']	Gene Ontology Biological Process (2018 version)	1.45744	upregulated
regulation of catabolic process (GO:0009894)	7.82731	26.2675	0.210635	0.0348785	['FAF1', 'FAM83D']	Gene Ontology Biological Process (2018 version)	1.45744	upregulated
signal transduction involved in G2 DNA damage checkpoint (GO:0072425)	7.82731	26.2675	0.210635	0.0348785	['PLK1', 'CHEK1']	Gene Ontology Biological Process (2018 version)	1.45744	upregulated
neurotransmitter receptor complex (GO:0098878)	7.82731	26.2675	0.449866	0.0348785	['HTR3B', 'SHANK3']	Gene Ontology Cellular Component (2018 version)	1.45744	downregulated
high voltage-gated calcium channel activity (GO:0008331)	7.82731	26.2675	0.590317	0.0348785	['CACNB1', 'CACNA1C']	Gene Ontology Molecular Function (2018 version)	1.45744	downregulated
transcription corepressor binding (GO:0001222)	7.82731	26.2675	0.590317	0.0348785	['PER1', 'NEK6']	Gene Ontology Molecular Function (2018 version)	1.45744	downregulated
regulation of sister chromatid cohesion (GO:0007063)	7.82731	26.2675	0.210635	0.0348785	['RAD21', 'BUB1']	Gene Ontology Biological Process (2018 version)	1.45744	upregulated
somatic hypermutation of immunoglobulin genes (GO:0016446)	7.82731	26.2675	0.210635	0.0348785	['MSH2', 'MLH1']	Gene Ontology Biological Process (2018 version)	1.45744	upregulated
ribose phosphate metabolic process (GO:0019693)	7.82731	26.2675	0.495794	0.0348785	['PGM2', 'PGD']	Gene Ontology Biological Process (2018 version)	1.45744	downregulated
pentose-phosphate shunt (GO:0006098)	7.82731	26.2675	0.495794	0.0348785	['PGM2', 'PGD']	Gene Ontology Biological Process (2018 version)	1.45744	downregulated
regulation of actomyosin structure organization (GO:0110020)	7.82731	26.2675	0.495794	0.0348785	['ROCK1', 'FHOD1']	Gene Ontology Biological Process (2018 version)	1.45744	downregulated
regulation of histone methylation (GO:0031060)	7.82731	26.2675	0.495794	0.0348785	['NSD1', 'CTR9']	Gene Ontology Biological Process (2018 version)	1.45744	downregulated
response to prostaglandin E (GO:0034695)	7.82731	26.2675	0.495794	0.0348785	['CCL21', 'ADCY6']	Gene Ontology Biological Process (2018 version)	1.45744	downregulated
cargo loading into COPII-coated vesicle (GO:0090110)	7.82731	26.2675	0.495794	0.0348785	['SEC24A', 'SEC31B']	Gene Ontology Biological Process (2018 version)	1.45744	downregulated
negative regulation of histone modification (GO:0031057)	7.82731	26.2675	0.495794	0.0348785	['H2AFY', 'NOC2L']	Gene Ontology Biological Process (2018 version)	1.45744	downregulated
focal adhesion (GO:0005925)	1.73767	5.82506	0.449866	0.0350065	['TLE2', 'MAP2K1', 'ITGB5', 'DST', 'LRP1', 'CAV2', 'NFASC', 'PEAK1', 'PI4KA', 'XIRP2', 'CD59', 'ITGA6', 'TLN1', 'CD99', 'ENG']	Gene Ontology Cellular Component (2018 version)	1.45585	downregulated
cellular response to interleukin-1 (GO:0071347)	2.21665	7.42756	0.210637	0.0350561	['PSMA4', 'PSMD14', 'PSMA1', 'PSMB2', 'PSMC3', 'PSMA2', 'RBMX', 'RBX1']	Gene Ontology Biological Process (2018 version)	1.45524	upregulated
carbohydrate derivative biosynthetic process (GO:1901137)	4.52113	15.1472	0.210637	0.0350736	['G6PD', 'RRM1', 'RRM2']	Gene Ontology Biological Process (2018 version)	1.45502	upregulated
regulation of striated muscle contraction (GO:0006942)	4.52113	15.1472	0.495794	0.0350736	['MYBPC3', 'RYR2', 'RNF207']	Gene Ontology Biological Process (2018 version)	1.45502	downregulated
negative regulation of lymphocyte proliferation (GO:0050672)	4.52113	15.1472	0.495794	0.0350736	['TNFRSF13B', 'CD300A', 'DLG5']	Gene Ontology Biological Process (2018 version)	1.45502	downregulated
regulation of keratinocyte differentiation (GO:0045616)	4.52113	15.1472	0.495794	0.0350736	['ROCK1', 'H2AFY', 'ZFP36L1']	Gene Ontology Biological Process (2018 version)	1.45502	downregulated
protein heterodimerization activity (GO:0046982)	1.8707	6.26076	0.21312	0.0351985	['TOP2A', 'PPP2CA', 'YWHAE', 'VAPA', 'PDSS1', 'MICU2', 'SAE1', 'SMC4', 'GABPA', 'SMC2', 'MCL1', 'AURKA']	Gene Ontology Molecular Function (2018 version)	1.45348	upregulated
chromatin (GO:0000785)	1.81265	6.02621	0.449866	0.0359893	['KMT2E', 'ANKRD17', 'KDM6B', 'TOP2B', 'H2AFY', 'EHMT2', 'FOXH1', 'CTR9', 'STAT3', 'AKAP8L', 'NUCKS1', 'WDR82', 'ASF1B']	Gene Ontology Cellular Component (2018 version)	1.44383	downregulated
mRNA binding (GO:0003729)	2.08422	6.90547	0.217411	0.0363991	['DHFR', 'LIN28A', 'MYEF2', 'DHX9', 'ANGEL2', 'CIRBP', 'IGF2BP3', 'TYMS', 'RBMX']	Gene Ontology Molecular Function (2018 version)	1.43891	upregulated
protein stabilization (GO:0050821)	2.18564	7.17865	0.224004	0.0374605	['CCT6A', 'STX12', 'HSP90AA1', 'SEL1L', 'CREBL2', 'TAF9B', 'GTSE1', 'STK3']	Gene Ontology Biological Process (2018 version)	1.42643	upregulated
ER to Golgi vesicle-mediated transport (GO:0006888)	2.07193	6.80262	0.224004	0.0375068	['MCFD2', 'VAPA', 'PDCD6', 'CUL3', 'CAPZA1', 'CAPZA2', 'TMED2', 'RANGRF', 'GOPC']	Gene Ontology Biological Process (2018 version)	1.42589	upregulated
ER to Golgi vesicle-mediated transport (GO:0006888)	2.07193	6.80262	0.518172	0.0375068	['NRBP2', 'DYNC1LI2', 'SEC24A', 'DCTN1', 'COL7A1', 'GBF1', 'KLHL12', 'CD59', 'SEC31B']	Gene Ontology Biological Process (2018 version)	1.42589	downregulated
regulation of programmed cell death (GO:0043067)	1.84849	6.05248	0.518172	0.037844	['MAP4K2', 'GDF11', 'PIDD1', 'MAP2K1', 'STRADB', 'TAOK1', 'TP53INP1', 'TRIM24', 'STK39', 'ABL2', 'MAP3K4', 'TNFRSF10D']	Gene Ontology Biological Process (2018 version)	1.422	downregulated
cyclic purine nucleotide metabolic process (GO:0052652)	4.35345	14.2058	0.518172	0.0382688	['ADCY1', 'ADCY6', 'ADCY5']	Gene Ontology Biological Process (2018 version)	1.41716	downregulated
nuclear envelope organization (GO:0006998)	4.35345	14.2058	0.518172	0.0382688	['NUP93', 'DCTN1', 'AKAP8L']	Gene Ontology Biological Process (2018 version)	1.41716	downregulated
regulation of intracellular estrogen receptor signaling pathway (GO:0033146)	4.35345	14.2058	0.518172	0.0382688	['LATS1', 'FOXH1', 'STRN3']	Gene Ontology Biological Process (2018 version)	1.41716	downregulated
regulation of telomere maintenance via telomerase (GO:0032210)	3.33785	10.8869	0.228262	0.0383252	['CCT6A', 'NEK7', 'NEK2', 'TERF1']	Gene Ontology Biological Process (2018 version)	1.41652	upregulated
cysteine-type endopeptidase inhibitor activity (GO:0004869)	3.33785	10.8869	0.225863	0.0383252	['CAST', 'PRDX3', 'PTTG1', 'BIRC5']	Gene Ontology Molecular Function (2018 version)	1.41652	upregulated
regulation of actin cytoskeleton organization (GO:0032956)	2.80375	9.04949	0.518172	0.0396512	['ROCK1', 'LRP1', 'TAOK1', 'ABL2', 'RHOQ']	Gene Ontology Biological Process (2018 version)	1.40174	downregulated
purine ribonucleotide biosynthetic process (GO:0009152)	2.80375	9.04949	0.518172	0.0396512	['ADCY1', 'ADCY6', 'MT-ATP8', 'ATP5J2', 'ADCY5']	Gene Ontology Biological Process (2018 version)	1.40174	downregulated
magnesium ion binding (GO:0000287)	2.2931	7.354	0.590317	0.0404776	['LATS1', 'BRSK1', 'DYRK2', 'NEK6', 'ENOSF1', 'ABL2', 'TSSK3']	Gene Ontology Molecular Function (2018 version)	1.39279	downregulated
regulation of acetyl-CoA biosynthetic process from pyruvate (GO:0010510)	7.11537	22.8063	0.233785	0.0405502	['PDHX', 'DLAT']	Gene Ontology Biological Process (2018 version)	1.39201	upregulated
DNA replication-independent nucleosome organization (GO:0034724)	7.11537	22.8063	0.518172	0.0405502	['UBN1', 'ASF1B']	Gene Ontology Biological Process (2018 version)	1.39201	downregulated
atrial cardiac muscle cell action potential (GO:0086014)	7.11537	22.8063	0.518172	0.0405502	['CACNA1C', 'SCN5A']	Gene Ontology Biological Process (2018 version)	1.39201	downregulated
tRNA splicing, via endonucleolytic cleavage and ligation (GO:0006388)	7.11537	22.8063	0.233785	0.0405502	['TSEN15', 'RTCB']	Gene Ontology Biological Process (2018 version)	1.39201	upregulated
positive regulation of histone H3-K4 methylation (GO:0051571)	7.11537	22.8063	0.518172	0.0405502	['KMT2E', 'CTR9']	Gene Ontology Biological Process (2018 version)	1.39201	downregulated
carbohydrate kinase activity (GO:0019200)	7.11537	22.8063	0.590317	0.0405502	['HK2', 'GNE']	Gene Ontology Molecular Function (2018 version)	1.39201	downregulated
insulin-like growth factor I binding (GO:0031994)	7.11537	22.8063	0.590317	0.0405502	['IGFBP4', 'ITGA6']	Gene Ontology Molecular Function (2018 version)	1.39201	downregulated
organic acid:sodium symporter activity (GO:0005343)	7.11537	22.8063	0.590317	0.0405502	['SLC6A8', 'SLC13A5']	Gene Ontology Molecular Function (2018 version)	1.39201	downregulated
ubiquitin protein ligase activity involved in ERAD pathway (GO:1904264)	7.11537	22.8063	0.590317	0.0405502	['TRIM25', 'MARCH6']	Gene Ontology Molecular Function (2018 version)	1.39201	downregulated
cellular response to nitrogen levels (GO:0043562)	7.11537	22.8063	0.233785	0.0405502	['GABARAPL2', 'ATG7']	Gene Ontology Biological Process (2018 version)	1.39201	upregulated
protein localization to endoplasmic reticulum (GO:0070972)	7.11537	22.8063	0.233785	0.0405502	['VAPA', 'TAPT1']	Gene Ontology Biological Process (2018 version)	1.39201	upregulated
protein neddylation (GO:0045116)	7.11537	22.8063	0.233785	0.0405502	['DCUN1D1', 'RBX1']	Gene Ontology Biological Process (2018 version)	1.39201	upregulated
translation elongation factor activity (GO:0003746)	7.11537	22.8063	0.235831	0.0405502	['EIF5A', 'GFM1']	Gene Ontology Molecular Function (2018 version)	1.39201	upregulated
regulation of macromolecule biosynthetic process (GO:0010556)	7.11537	22.8063	0.233785	0.0405502	['ANKRD13C', 'IGF2BP3']	Gene Ontology Biological Process (2018 version)	1.39201	upregulated
muscle cell development (GO:0055001)	7.11537	22.8063	0.518172	0.0405502	['HES1', 'ENG']	Gene Ontology Biological Process (2018 version)	1.39201	downregulated
DNA replication-independent nucleosome organization (GO:0034724)	7.11537	22.8063	0.233785	0.0405502	['H3F3A', 'HAT1']	Gene Ontology Biological Process (2018 version)	1.39201	upregulated
glomerular visceral epithelial cell differentiation (GO:0072112)	7.11537	22.8063	0.518172	0.0405502	['NUP93', 'CD24']	Gene Ontology Biological Process (2018 version)	1.39201	downregulated
interleukin-15-mediated signaling pathway (GO:0035723)	7.11537	22.8063	0.518172	0.0405502	['CD4', 'STAT3']	Gene Ontology Biological Process (2018 version)	1.39201	downregulated
regulation of fatty acid oxidation (GO:0046320)	7.11537	22.8063	0.518172	0.0405502	['PPARGC1A', 'PPARGC1B']	Gene Ontology Biological Process (2018 version)	1.39201	downregulated
cellular response to interleukin-15 (GO:0071350)	7.11537	22.8063	0.518172	0.0405502	['CD4', 'STAT3']	Gene Ontology Biological Process (2018 version)	1.39201	downregulated
positive regulation of glycogen biosynthetic process (GO:0045725)	7.11537	22.8063	0.518172	0.0405502	['DYRK2', 'IGF2']	Gene Ontology Biological Process (2018 version)	1.39201	downregulated
protein localization to endoplasmic reticulum (GO:0070972)	7.11537	22.8063	0.518172	0.0405502	['RYR2', 'GBF1']	Gene Ontology Biological Process (2018 version)	1.39201	downregulated
positive regulation of histone H3-K4 methylation (GO:0051571)	7.11537	22.8063	0.233785	0.0405502	['MYB', 'DNMT3B']	Gene Ontology Biological Process (2018 version)	1.39201	upregulated
regulation of acyl-CoA biosynthetic process (GO:0050812)	7.11537	22.8063	0.233785	0.0405502	['PDHX', 'DLAT']	Gene Ontology Biological Process (2018 version)	1.39201	upregulated
signal transduction involved in DNA damage checkpoint (GO:0072422)	7.11537	22.8063	0.233785	0.0405502	['PLK1', 'CHEK1']	Gene Ontology Biological Process (2018 version)	1.39201	upregulated
cellular response to nitrogen starvation (GO:0006995)	7.11537	22.8063	0.233785	0.0405502	['GABARAPL2', 'ATG7']	Gene Ontology Biological Process (2018 version)	1.39201	upregulated
negative regulation of mRNA splicing, via spliceosome (GO:0048025)	7.11537	22.8063	0.233785	0.0405502	['PTBP1', 'RBMX']	Gene Ontology Biological Process (2018 version)	1.39201	upregulated
nuclear DNA-directed RNA polymerase complex (GO:0055029)	3.26815	10.4607	0.172422	0.0407297	['URI1', 'POLR3F', 'RPRD1A', 'POLR2K']	Gene Ontology Cellular Component (2018 version)	1.39009	upregulated
regulation of cell-matrix adhesion (GO:0001952)	3.26815	10.4607	0.518172	0.0407297	['ACER2', 'CSF1', 'ROCK1', 'CCL21']	Gene Ontology Biological Process (2018 version)	1.39009	downregulated
plasma membrane bounded cell projection morphogenesis (GO:0120039)	3.26815	10.4607	0.234196	0.0407297	['SHTN1', 'SLC9A6', 'RAC1', 'KIF20B']	Gene Ontology Biological Process (2018 version)	1.39009	upregulated
regulation of protein ubiquitination (GO:0031396)	2.48093	7.91519	0.236012	0.0411548	['FANCI', 'HSP90AA1', 'CUL3', 'TBC1D7', 'BCL10', 'UBE2L3']	Gene Ontology Biological Process (2018 version)	1.38558	upregulated
protein serine/threonine kinase activator activity (GO:0043539)	4.19776	13.3467	0.590317	0.0416069	['MAP2K1', 'TAOK1', 'IGF2']	Gene Ontology Molecular Function (2018 version)	1.38083	downregulated
regulation of dendritic spine development (GO:0060998)	4.19776	13.3467	0.523516	0.0416069	['DLG5', 'FOXO6', 'SHANK3']	Gene Ontology Biological Process (2018 version)	1.38083	downregulated
renal water homeostasis (GO:0003091)	4.19776	13.3467	0.523516	0.0416069	['ADCY1', 'ADCY6', 'ADCY5']	Gene Ontology Biological Process (2018 version)	1.38083	downregulated
intercalated disc (GO:0014704)	4.19776	13.3467	0.468078	0.0416069	['DSP', 'SCN5A', 'OBSL1']	Gene Ontology Cellular Component (2018 version)	1.38083	downregulated
vesicle coat (GO:0030120)	4.19776	13.3467	0.468078	0.0416069	['SEC24A', 'KLHL12', 'SEC31B']	Gene Ontology Cellular Component (2018 version)	1.38083	downregulated
positive regulation of viral genome replication (GO:0045070)	4.19776	13.3467	0.2361	0.0416069	['TOP2A', 'VAPA', 'SRPK1']	Gene Ontology Biological Process (2018 version)	1.38083	upregulated
spliceosomal tri-snRNP complex (GO:0097526)	4.19776	13.3467	0.173248	0.0416069	['LSM5', 'LSM3', 'SNRPB']	Gene Ontology Cellular Component (2018 version)	1.38083	upregulated
regulation of ubiquitin-protein transferase activity (GO:0051438)	4.19776	13.3467	0.2361	0.0416069	['PLK1', 'DCUN1D1', 'UBE2L3']	Gene Ontology Biological Process (2018 version)	1.38083	upregulated
regulation of protein export from nucleus (GO:0046825)	4.19776	13.3467	0.2361	0.0416069	['YWHAE', 'RANGAP1', 'GTSE1']	Gene Ontology Biological Process (2018 version)	1.38083	upregulated
lysosome organization (GO:0007040)	4.19776	13.3467	0.2361	0.0416069	['MBTPS1', 'TMEM106B', 'TMEM165']	Gene Ontology Biological Process (2018 version)	1.38083	upregulated
steroid hormone receptor binding (GO:0035258)	2.76412	8.7884	0.590317	0.0416082	['LATS1', 'NSD1', 'FOXH1', 'PPARGC1A', 'PPARGC1B']	Gene Ontology Molecular Function (2018 version)	1.38082	downregulated
cytoplasmic vesicle lumen (GO:0060205)	2.25528	7.07358	0.17795	0.0434365	['HSP90AA1', 'COMMD9', 'PSMD14', 'PSMC3', 'PSMA2', 'HMGB1', 'ATG7']	Gene Ontology Cellular Component (2018 version)	1.36215	upregulated
positive regulation of sequence-specific DNA binding transcription factor activity (GO:0051091)	1.92086	5.98013	0.541014	0.0444556	['PIDD1', 'MTPN', 'RNF25', 'TRIM25', 'ARID5B', 'TRIM26', 'TRAF1', 'PPARGC1A', 'PPARGC1B', 'VEGFA']	Gene Ontology Biological Process (2018 version)	1.35207	downregulated
protein import into nucleus (GO:0006606)	2.42953	7.557	0.541014	0.0445795	['NUP93', 'NCKIPSD', 'STAT3', 'HES1', 'PTTG1IP', 'GPN2']	Gene Ontology Biological Process (2018 version)	1.35087	downregulated
ubiquitin-like protein ligase activity (GO:0061659)	2.00107	6.22169	0.256231	0.0446375	['RNF11', 'PPP1R11', 'UBE2C', 'FANCL', 'UBE2S', 'RNF14', 'CUL3', 'UBE2T', 'RBX1']	Gene Ontology Molecular Function (2018 version)	1.3503	upregulated
estrogen receptor binding (GO:0030331)	4.0528	12.5603	0.603708	0.0450865	['LATS1', 'NSD1', 'PPARGC1B']	Gene Ontology Molecular Function (2018 version)	1.34595	downregulated
positive regulation of myeloid leukocyte differentiation (GO:0002763)	4.0528	12.5603	0.541014	0.0450865	['CD4', 'CSF1', 'ZFP36L1']	Gene Ontology Biological Process (2018 version)	1.34595	downregulated
G2 DNA damage checkpoint (GO:0031572)	4.0528	12.5603	0.541014	0.0450865	['BABAM1', 'BRSK1', 'TAOK1']	Gene Ontology Biological Process (2018 version)	1.34595	downregulated
negative regulation of calcium ion transmembrane transporter activity (GO:1901020)	4.0528	12.5603	0.254509	0.0450865	['YWHAE', 'GSTO1', 'CALM2']	Gene Ontology Biological Process (2018 version)	1.34595	upregulated
positive regulation of telomere maintenance via telomerase (GO:0032212)	4.0528	12.5603	0.254509	0.0450865	['CCT6A', 'NEK7', 'NEK2']	Gene Ontology Biological Process (2018 version)	1.34595	upregulated
purine ribonucleoside triphosphate metabolic process (GO:0009205)	4.0528	12.5603	0.541014	0.0450865	['GTPBP1', 'RHOQ', 'MYH6']	Gene Ontology Biological Process (2018 version)	1.34595	downregulated
cellular response to glucagon stimulus (GO:0071377)	4.0528	12.5603	0.541014	0.0450865	['ADCY1', 'ADCY6', 'ADCY5']	Gene Ontology Biological Process (2018 version)	1.34595	downregulated
cyclic-nucleotide-mediated signaling (GO:0019935)	4.0528	12.5603	0.541014	0.0450865	['ADCY1', 'ADCY6', 'ADCY5']	Gene Ontology Biological Process (2018 version)	1.34595	downregulated
endodermal cell differentiation (GO:0035987)	4.0528	12.5603	0.541014	0.0450865	['ITGB5', 'COL7A1', 'CTR9']	Gene Ontology Biological Process (2018 version)	1.34595	downregulated
nuclear periphery (GO:0034399)	2.68811	8.29491	0.18423	0.0456947	['NUP205', 'CENPF', 'STAG2', 'RAD21', 'MYB']	Gene Ontology Cellular Component (2018 version)	1.34013	upregulated
ER to Golgi transport vesicle membrane (GO:0012507)	3.1371	9.67384	0.473922	0.0457898	['SEC24A', 'KLHL12', 'CD59', 'SEC31B']	Gene Ontology Cellular Component (2018 version)	1.33923	downregulated
phosphatase activity (GO:0016791)	2.40461	7.38551	0.257141	0.0463565	['PPP2CA', 'PPP1CC', 'PTPMT1', 'CDC25A', 'DLGAP5', 'SGPP1']	Gene Ontology Molecular Function (2018 version)	1.33389	upregulated
establishment of mitotic spindle orientation (GO:0000132)	6.52209	20.0059	0.258006	0.0465414	['SPDL1', 'NDC80']	Gene Ontology Biological Process (2018 version)	1.33216	upregulated
ribonucleoside monophosphate biosynthetic process (GO:0009156)	6.52209	20.0059	0.258006	0.0465414	['PPAT', 'RFK']	Gene Ontology Biological Process (2018 version)	1.33216	upregulated
MHC class I protein binding (GO:0042288)	6.52209	20.0059	0.257141	0.0465414	['TUBB', 'TUBB4B']	Gene Ontology Molecular Function (2018 version)	1.33216	upregulated
Rac guanyl-nucleotide exchange factor activity (GO:0030676)	6.52209	20.0059	0.257141	0.0465414	['FARP2', 'EPS8']	Gene Ontology Molecular Function (2018 version)	1.33216	upregulated
stem cell development (GO:0048864)	6.52209	20.0059	0.258006	0.0465414	['PDCD6', 'TAPT1']	Gene Ontology Biological Process (2018 version)	1.33216	upregulated
RNA splicing, via endonucleolytic cleavage and ligation (GO:0000394)	6.52209	20.0059	0.258006	0.0465414	['TSEN15', 'RTCB']	Gene Ontology Biological Process (2018 version)	1.33216	upregulated
regulation of defense response to virus (GO:0050688)	6.52209	20.0059	0.258006	0.0465414	['DHX9', 'ELMOD2']	Gene Ontology Biological Process (2018 version)	1.33216	upregulated
pore complex assembly (GO:0046931)	6.52209	20.0059	0.258006	0.0465414	['NDC1', 'NUP205']	Gene Ontology Biological Process (2018 version)	1.33216	upregulated
negative regulation of Rho protein signal transduction (GO:0035024)	6.52209	20.0059	0.258006	0.0465414	['CUL3', 'STMN1']	Gene Ontology Biological Process (2018 version)	1.33216	upregulated
microtubule plus-end (GO:0035371)	6.52209	20.0059	0.473922	0.0465414	['DST', 'DCTN1']	Gene Ontology Cellular Component (2018 version)	1.33216	downregulated
branching involved in blood vessel morphogenesis (GO:0001569)	6.52209	20.0059	0.541014	0.0465414	['VEGFA', 'ENG']	Gene Ontology Biological Process (2018 version)	1.33216	downregulated
positive regulation of cell adhesion mediated by integrin (GO:0033630)	6.52209	20.0059	0.541014	0.0465414	['CCL21', 'PIEZO1']	Gene Ontology Biological Process (2018 version)	1.33216	downregulated
positive regulation of glycogen metabolic process (GO:0070875)	6.52209	20.0059	0.541014	0.0465414	['DYRK2', 'IGF2']	Gene Ontology Biological Process (2018 version)	1.33216	downregulated
protein serine/threonine/tyrosine kinase activity (GO:0004712)	6.52209	20.0059	0.603708	0.0465414	['MAP2K1', 'TNK2']	Gene Ontology Molecular Function (2018 version)	1.33216	downregulated
insulin-like growth factor binding (GO:0005520)	6.52209	20.0059	0.603708	0.0465414	['IGFBP4', 'ITGA6']	Gene Ontology Molecular Function (2018 version)	1.33216	downregulated
cellular response to osmotic stress (GO:0071470)	6.52209	20.0059	0.541014	0.0465414	['STK39', 'ZFP36L1']	Gene Ontology Biological Process (2018 version)	1.33216	downregulated
regulation of histone modification (GO:0031056)	6.52209	20.0059	0.541014	0.0465414	['AKAP8L', 'IGF2']	Gene Ontology Biological Process (2018 version)	1.33216	downregulated
positive regulation of heart rate (GO:0010460)	6.52209	20.0059	0.541014	0.0465414	['RYR2', 'TRPM4']	Gene Ontology Biological Process (2018 version)	1.33216	downregulated
interleukin-6-mediated signaling pathway (GO:0070102)	6.52209	20.0059	0.541014	0.0465414	['STAT3', 'CTR9']	Gene Ontology Biological Process (2018 version)	1.33216	downregulated
nucleosome organization (GO:0034728)	2.65165	8.0616	0.264442	0.0478245	['HIST1H2BJ', 'H3F3A', 'HMGB2', 'ANP32E', 'HIST1H2BC']	Gene Ontology Biological Process (2018 version)	1.32035	upregulated
negative regulation of cellular process (GO:0048523)	1.53907	4.66226	0.552158	0.0483511	['TSPYL2', 'CDKN1A', 'MAP2K1', 'PBRM1', 'STK39', 'ADARB1', 'DNAJB2', 'FRZB', 'ADAMTS1', 'SERTAD2', 'WNK2', 'DLG5', 'TP53INP1', 'PPT1', 'GNRH1', 'DACT3', 'SPEG', 'PLXNB1', 'VPS35', 'ZNF268']	Gene Ontology Biological Process (2018 version)	1.31559	downregulated
actin filament (GO:0005884)	3.07543	9.3103	0.190327	0.0484453	['WDR1', 'PLS3', 'TWF1', 'RAC1']	Gene Ontology Cellular Component (2018 version)	1.31475	upregulated
actin filament (GO:0005884)	3.07543	9.3103	0.473922	0.0484453	['MYO1B', 'TPM3', 'WIPF3', 'RHOQ']	Gene Ontology Cellular Component (2018 version)	1.31475	downregulated
regulation of RNA splicing (GO:0043484)	3.07543	9.3103	0.26693	0.0484453	['PTBP1', 'SRSF3', 'PTBP2', 'SRPK1']	Gene Ontology Biological Process (2018 version)	1.31475	upregulated
protein complex assembly (GO:0006461)	1.96741	5.9529	0.26693	0.0485214	['FARP2', 'MCFD2', 'TRIM28', 'PDCD6', 'CUL3', 'AKR1B1', 'TMED2', 'BCL10', 'RBMX']	Gene Ontology Biological Process (2018 version)	1.31407	upregulated
cyclin-dependent protein serine/threonine kinase activity (GO:0004693)	3.91751	11.8385	0.265776	0.0487056	['CCNB2', 'CCNB1', 'CDK1']	Gene Ontology Molecular Function (2018 version)	1.31242	upregulated
precatalytic spliceosome (GO:0071011)	3.91751	11.8385	0.190327	0.0487056	['CWC15', 'PLRG1', 'LSM3']	Gene Ontology Cellular Component (2018 version)	1.31242	upregulated
cellular glucose homeostasis (GO:0001678)	3.91751	11.8385	0.552158	0.0487056	['NUCKS1', 'PPARGC1A', 'HK2']	Gene Ontology Biological Process (2018 version)	1.31242	downregulated
positive regulation of Notch signaling pathway (GO:0045747)	3.91751	11.8385	0.552158	0.0487056	['ZMIZ1', 'STAT3', 'MAML3']	Gene Ontology Biological Process (2018 version)	1.31242	downregulated
embryonic organ morphogenesis (GO:0048562)	3.91751	11.8385	0.552158	0.0487056	['RYR2', 'WDR60', 'HES1']	Gene Ontology Biological Process (2018 version)	1.31242	downregulated
positive regulation of organelle organization (GO:0010638)	3.91751	11.8385	0.552158	0.0487056	['FYCO1', 'PPARGC1A', 'PPARGC1B']	Gene Ontology Biological Process (2018 version)	1.31242	downregulated
adenyl ribonucleotide binding (GO:0032559)	1.77132	5.35159	0.611396	0.0487406	['LATS1', 'MAP4K2', 'BRSK1', 'MYO1B', 'DYRK2', 'ATP7B', 'WNK1', 'WNK2', 'TAOK1', 'NEK6', 'MYO18A', 'TSSK3']	Gene Ontology Molecular Function (2018 version)	1.31211	downregulated
kinase activity (GO:0016301)	1.76462	5.29243	0.611396	0.0498274	['FN3K', 'MAP2K1', 'EEF2K', 'ROCK1', 'WNK1', 'PEAK1', 'TAOK1', 'LIMK1', 'STK39', 'PI4KA', 'ABL2', 'IP6K3']	Gene Ontology Molecular Function (2018 version)	1.30253	downregulated
positive regulation of stress-activated MAPK cascade (GO:0032874)	2.61616	7.83668	0.564177	0.0500122	['MAP4K2', 'CCL21', 'TAOK1', 'MAP3K4', 'VEGFA']	Gene Ontology Biological Process (2018 version)	1.30092	downregulated
viral process (GO:0016032)	1.87464	5.59707	0.274578	0.050505	['NDC1', 'PTBP1', 'NUP205', 'NUP133', 'VTA1', 'AP1S2', 'NUP35', 'NUP43', 'RAC1', 'DEK']	Gene Ontology Biological Process (2018 version)	1.29667	upregulated
nucleoplasm part (GO:0044451)	1.61561	4.80931	0.475494	0.0509567	['AMER1', 'CDKN1A', 'TLE2', 'TRIM41', 'ZNF470', 'EYA1', 'ZBTB20', 'BABAM1', 'OBSCN', 'POLR2A', 'SETBP1', 'WDR82', 'UBN1', 'TPP2', 'TRIM25', 'PPARGC1A']	Gene Ontology Cellular Component (2018 version)	1.2928	downregulated
autophagosome organization (GO:1905037)	3.01613	8.96491	0.274578	0.0511842	['GABARAPL2', 'STX12', 'ATG7', 'ATG12']	Gene Ontology Biological Process (2018 version)	1.29086	upregulated
chordate embryonic development (GO:0043009)	3.01613	8.96491	0.570693	0.0511842	['ARNT2', 'IGF2', 'MYH6', 'VEGFA']	Gene Ontology Biological Process (2018 version)	1.29086	downregulated
cadherin binding (GO:0045296)	1.70842	5.05062	0.276896	0.0520104	['CAST', 'YWHAE', 'PTPN1', 'TWF1', 'RANGAP1', 'SHTN1', 'ANLN', 'CCNB2', 'SLK', 'VAPA', 'CAPZA1', 'H1FX', 'TMPO']	Gene Ontology Molecular Function (2018 version)	1.28391	upregulated
positive regulation of telomere maintenance via telomere lengthening (GO:1904358)	3.79094	11.1744	0.274578	0.0524624	['CCT6A', 'NEK7', 'NEK2']	Gene Ontology Biological Process (2018 version)	1.28015	upregulated
macromolecule catabolic process (GO:0009057)	3.79094	11.1744	0.570693	0.0524624	['TRIM24', 'PPT1', 'CLN6']	Gene Ontology Biological Process (2018 version)	1.28015	downregulated
response to glucagon (GO:0033762)	3.79094	11.1744	0.570693	0.0524624	['ADCY1', 'ADCY6', 'ADCY5']	Gene Ontology Biological Process (2018 version)	1.28015	downregulated
endoplasmic reticulum organization (GO:0007029)	3.79094	11.1744	0.570693	0.0524624	['CAV2', 'RAB18', 'SEC31B']	Gene Ontology Biological Process (2018 version)	1.28015	downregulated
apoptotic mitochondrial changes (GO:0008637)	3.79094	11.1744	0.570693	0.0524624	['VPS35', 'HK2', 'TIMM50']	Gene Ontology Biological Process (2018 version)	1.28015	downregulated
RNA polymerase core enzyme binding (GO:0043175)	3.79094	11.1744	0.276896	0.0524624	['DHX9', 'SMYD2', 'ELP4']	Gene Ontology Molecular Function (2018 version)	1.28015	upregulated
cilium organization (GO:0044782)	1.93486	5.6974	0.274578	0.0526227	['UNC119B', 'IFT52', 'SEPT10', 'WDR5', 'SCLT1', 'TRIM59', 'WDR34', 'ATP6V1D', 'CEP78']	Gene Ontology Biological Process (2018 version)	1.27883	upregulated
positive regulation of GTPase activity (GO:0043547)	1.93486	5.6974	0.570693	0.0526227	['USP6', 'TBC1D3L', 'ARHGEF37', 'CCL21', 'TBC1D3B', 'CAV2', 'MTSS1L', 'PLXNB1', 'ITGA6']	Gene Ontology Biological Process (2018 version)	1.27883	downregulated
ubiquitin protein ligase activity (GO:0061630)	1.93486	5.6974	0.276896	0.0526227	['RNF11', 'PPP1R11', 'UBE2C', 'FANCL', 'UBE2S', 'RNF14', 'CUL3', 'UBE2T', 'RBX1']	Gene Ontology Molecular Function (2018 version)	1.27883	upregulated
negative regulation of mRNA processing (GO:0050686)	6.02008	17.7028	0.274578	0.0528327	['PTBP1', 'RBMX']	Gene Ontology Biological Process (2018 version)	1.2771	upregulated
positive regulation of double-strand break repair (GO:2000781)	6.02008	17.7028	0.274578	0.0528327	['TIMELESS', 'FOXM1']	Gene Ontology Biological Process (2018 version)	1.2771	upregulated
negative regulation of RNA metabolic process (GO:0051253)	6.02008	17.7028	0.274578	0.0528327	['PTBP1', 'PTBP2']	Gene Ontology Biological Process (2018 version)	1.2771	upregulated
negative regulation of DNA-dependent DNA replication (GO:2000104)	6.02008	17.7028	0.274578	0.0528327	['STAG2', 'TIMELESS']	Gene Ontology Biological Process (2018 version)	1.2771	upregulated
mesenchymal cell development (GO:0014031)	6.02008	17.7028	0.274578	0.0528327	['PDCD6', 'TAPT1']	Gene Ontology Biological Process (2018 version)	1.2771	upregulated
regulation of exit from mitosis (GO:0007096)	6.02008	17.7028	0.274578	0.0528327	['ANLN', 'UBE2C']	Gene Ontology Biological Process (2018 version)	1.2771	upregulated
neural crest cell differentiation (GO:0014033)	6.02008	17.7028	0.274578	0.0528327	['PDCD6', 'TAPT1']	Gene Ontology Biological Process (2018 version)	1.2771	upregulated
intra-S DNA damage checkpoint (GO:0031573)	6.02008	17.7028	0.274578	0.0528327	['MSH2', 'EME1']	Gene Ontology Biological Process (2018 version)	1.2771	upregulated
regulation of cell-substrate junction assembly (GO:0090109)	6.02008	17.7028	0.274578	0.0528327	['SLK', 'RHOA']	Gene Ontology Biological Process (2018 version)	1.2771	upregulated
regulation of clathrin-dependent endocytosis (GO:2000369)	6.02008	17.7028	0.274578	0.0528327	['SMAP1', 'SCYL2']	Gene Ontology Biological Process (2018 version)	1.2771	upregulated
regulation of establishment of cell polarity (GO:2000114)	6.02008	17.7028	0.274578	0.0528327	['SHTN1', 'KIF20B']	Gene Ontology Biological Process (2018 version)	1.2771	upregulated
substrate-dependent cell migration (GO:0006929)	6.02008	17.7028	0.274578	0.0528327	['SHTN1', 'NTN1']	Gene Ontology Biological Process (2018 version)	1.2771	upregulated
septin ring assembly (GO:0000921)	6.02008	17.7028	0.274578	0.0528327	['SEPT10', 'ANLN']	Gene Ontology Biological Process (2018 version)	1.2771	upregulated
regulation of mRNA metabolic process (GO:1903311)	6.02008	17.7028	0.274578	0.0528327	['DHX9', 'SRPK1']	Gene Ontology Biological Process (2018 version)	1.2771	upregulated
ventricular cardiac muscle cell action potential (GO:0086005)	6.02008	17.7028	0.570693	0.0528327	['RYR2', 'SCN5A']	Gene Ontology Biological Process (2018 version)	1.2771	downregulated
cellular response to virus (GO:0098586)	6.02008	17.7028	0.570693	0.0528327	['GBF1', 'LGALS8']	Gene Ontology Biological Process (2018 version)	1.2771	downregulated
N-terminal protein amino acid acetylation (GO:0006474)	6.02008	17.7028	0.570693	0.0528327	['NAA50', 'NAA60']	Gene Ontology Biological Process (2018 version)	1.2771	downregulated
cytoplasmic exosome (RNase complex) (GO:0000177)	6.02008	17.7028	0.200291	0.0528327	['EXOSC9', 'EXOSC8']	Gene Ontology Cellular Component (2018 version)	1.2771	upregulated
regulation of centriole replication (GO:0046599)	6.02008	17.7028	0.274578	0.0528327	['PLK4', 'STIL']	Gene Ontology Biological Process (2018 version)	1.2771	upregulated
trans-Golgi network transport vesicle (GO:0030140)	6.02008	17.7028	0.200291	0.0528327	['GOPC', 'SPG21']	Gene Ontology Cellular Component (2018 version)	1.2771	upregulated
positive regulation of protein export from nucleus (GO:0046827)	6.02008	17.7028	0.274578	0.0528327	['YWHAE', 'GTSE1']	Gene Ontology Biological Process (2018 version)	1.2771	upregulated
inhibition of cysteine-type endopeptidase activity (GO:0097340)	6.02008	17.7028	0.274578	0.0528327	['CAST', 'BIRC5']	Gene Ontology Biological Process (2018 version)	1.2771	upregulated
sulfate transport (GO:0008272)	6.02008	17.7028	0.274578	0.0528327	['RACGAP1', 'SLC25A10']	Gene Ontology Biological Process (2018 version)	1.2771	upregulated
peptide N-acetyltransferase activity (GO:0034212)	6.02008	17.7028	0.620122	0.0528327	['NAA50', 'NAA60']	Gene Ontology Molecular Function (2018 version)	1.2771	downregulated
Cul2-RING ubiquitin ligase complex (GO:0031462)	6.02008	17.7028	0.475494	0.0528327	['ZSWIM4', 'ZSWIM5']	Gene Ontology Cellular Component (2018 version)	1.2771	downregulated
establishment of protein localization to endoplasmic reticulum (GO:0072599)	6.02008	17.7028	0.274578	0.0528327	['SPCS3', 'SPCS2']	Gene Ontology Biological Process (2018 version)	1.2771	upregulated
mitochondrial intermembrane space (GO:0005758)	2.95907	8.63651	0.201729	0.0540061	['PRELID1', 'COX17', 'MICU2', 'PRELID3B']	Gene Ontology Cellular Component (2018 version)	1.26756	upregulated
IRE1-mediated unfolded protein response (GO:0036498)	2.95907	8.63651	0.580629	0.0540061	['SEC61A2', 'TSPYL2', 'DCTN1', 'TLN1']	Gene Ontology Biological Process (2018 version)	1.26756	downregulated
RNA processing (GO:0006396)	1.92425	5.61505	0.280172	0.0540387	['PPP2CA', 'PTBP1', 'LIN28A', 'DHX9', 'LSM5', 'LSM3', 'SRPK1', 'SNRPB', 'HNRNPA0']	Gene Ontology Biological Process (2018 version)	1.26729	upregulated
DNA damage response, signal transduction by p53 class mediator (GO:0030330)	2.54795	7.41053	0.282204	0.0545612	['CCNB1', 'CDK1', 'FOXM1', 'GTSE1', 'AURKA']	Gene Ontology Biological Process (2018 version)	1.26312	upregulated
actin binding (GO:0003779)	1.78265	5.1617	0.620122	0.0552703	['MYBPC3', 'MYOM1', 'MYO1B', 'TPM3', 'WIPF3', 'MYO18A', 'ABL2', 'XIRP2', 'OBSL1', 'PFN2', 'SYNE1']	Gene Ontology Molecular Function (2018 version)	1.25751	downregulated
Wnt signaling pathway (GO:0016055)	2.28729	6.59717	0.594054	0.0558956	['AMER1', 'FRZB', 'VPS35', 'KLHL12', 'VRK3', 'CD24']	Gene Ontology Biological Process (2018 version)	1.25262	downregulated
regulation of sodium ion transport (GO:0002028)	3.67228	10.5618	0.594054	0.0563546	['PER1', 'WNK1', 'SCN5A']	Gene Ontology Biological Process (2018 version)	1.24907	downregulated
regulation of cardiac muscle contraction (GO:0055117)	3.67228	10.5618	0.594054	0.0563546	['RYR2', 'RNF207', 'SCN5A']	Gene Ontology Biological Process (2018 version)	1.24907	downregulated
positive regulation of DNA replication (GO:0045740)	3.67228	10.5618	0.289403	0.0563546	['DBF4', 'DHX9', 'BMP5']	Gene Ontology Biological Process (2018 version)	1.24907	upregulated
manganese ion binding (GO:0030145)	3.67228	10.5618	0.620122	0.0563546	['DYRK2', 'XPNPEP1', 'ABL2']	Gene Ontology Molecular Function (2018 version)	1.24907	downregulated
apical junction assembly (GO:0043297)	3.67228	10.5618	0.289403	0.0563546	['WDR1', 'ECT2', 'RHOA']	Gene Ontology Biological Process (2018 version)	1.24907	upregulated
positive regulation of telomerase activity (GO:0051973)	3.67228	10.5618	0.289403	0.0563546	['HSP90AA1', 'NEK7', 'NEK2']	Gene Ontology Biological Process (2018 version)	1.24907	upregulated
autophagosome assembly (GO:0000045)	2.90412	8.324	0.291566	0.0569107	['GABARAPL2', 'STX12', 'ATG7', 'ATG12']	Gene Ontology Biological Process (2018 version)	1.24481	upregulated
post-Golgi vesicle-mediated transport (GO:0006892)	2.90412	8.324	0.594054	0.0569107	['ARFGEF2', 'MYO1B', 'RAB14', 'GBF1']	Gene Ontology Biological Process (2018 version)	1.24481	downregulated
neuron projection development (GO:0031175)	1.97791	5.59637	0.297992	0.0590463	['SHTN1', 'GAP43', 'SLC9A6', 'VAPA', 'STMN1', 'HMGB1', 'RAC1', 'KIF20B']	Gene Ontology Biological Process (2018 version)	1.22881	upregulated
positive regulation of programmed cell death (GO:0043068)	1.76064	4.97983	0.297992	0.0591059	['HRK', 'TOP2A', 'MELK', 'FAF1', 'BCL10', 'RAC1', 'HMGB1', 'ECT2', 'ATG7', 'RHOB', 'STK3']	Gene Ontology Biological Process (2018 version)	1.22837	upregulated
activation of GTPase activity (GO:0090630)	2.48319	7.01361	0.594054	0.059342	['USP6', 'TBC1D3L', 'CCL21', 'TBC1D3B', 'MTSS1L']	Gene Ontology Biological Process (2018 version)	1.22664	downregulated
RNA polymerase II transcription cofactor activity (GO:0001104)	2.48319	7.01361	0.293274	0.059342	['URI1', 'TRIM28', 'DHX9', 'MED21', 'MED4']	Gene Ontology Molecular Function (2018 version)	1.22664	upregulated
regulation of histone H3-K4 methylation (GO:0051569)	5.58979	15.782	0.297992	0.0594054	['MYB', 'DNMT3B']	Gene Ontology Biological Process (2018 version)	1.22617	upregulated
negative regulation of DNA recombination (GO:0045910)	5.58979	15.782	0.297992	0.0594054	['PARPBP', 'MSH2']	Gene Ontology Biological Process (2018 version)	1.22617	upregulated
aorta morphogenesis (GO:0035909)	5.58979	15.782	0.594054	0.0594054	['LRP1', 'ENG']	Gene Ontology Biological Process (2018 version)	1.22617	downregulated
negative regulation of DNA replication (GO:0008156)	5.58979	15.782	0.297992	0.0594054	['CDC6', 'TERF1']	Gene Ontology Biological Process (2018 version)	1.22617	upregulated
positive regulation of G1/S transition of mitotic cell cycle (GO:1900087)	5.58979	15.782	0.297992	0.0594054	['CDC45', 'CDC6']	Gene Ontology Biological Process (2018 version)	1.22617	upregulated
protein localization to chromatin (GO:0071168)	5.58979	15.782	0.297992	0.0594054	['RAD21', 'PLK1']	Gene Ontology Biological Process (2018 version)	1.22617	upregulated
90S preribosome (GO:0030686)	5.58979	15.782	0.514085	0.0594054	['NAT10', 'NOC2L']	Gene Ontology Cellular Component (2018 version)	1.22617	downregulated
embryonic heart tube development (GO:0035050)	5.58979	15.782	0.594054	0.0594054	['RYR2', 'HES1']	Gene Ontology Biological Process (2018 version)	1.22617	downregulated
odontogenesis of dentin-containing tooth (GO:0042475)	5.58979	15.782	0.594054	0.0594054	['SCN5A', 'GLI2']	Gene Ontology Biological Process (2018 version)	1.22617	downregulated
MHC class II protein complex binding (GO:0023026)	5.58979	15.782	0.293274	0.0594054	['YWHAE', 'HSP90AA1']	Gene Ontology Molecular Function (2018 version)	1.22617	upregulated
postsynaptic membrane organization (GO:0001941)	5.58979	15.782	0.594054	0.0594054	['NLGN4X', 'SHANK3']	Gene Ontology Biological Process (2018 version)	1.22617	downregulated
protein transport along microtubule (GO:0098840)	5.58979	15.782	0.297992	0.0594054	['IFT52', 'WDR34']	Gene Ontology Biological Process (2018 version)	1.22617	upregulated
regulation of cell cycle phase transition (GO:1901987)	5.58979	15.782	0.297992	0.0594054	['PLK1', 'GTSE1']	Gene Ontology Biological Process (2018 version)	1.22617	upregulated
protein transmembrane transporter activity (GO:0008320)	5.58979	15.782	0.293274	0.0594054	['TOMM20', 'MCL1']	Gene Ontology Molecular Function (2018 version)	1.22617	upregulated
RNA polymerase III activity (GO:0001056)	5.58979	15.782	0.293274	0.0594054	['POLR3F', 'POLR2K']	Gene Ontology Molecular Function (2018 version)	1.22617	upregulated
DNA methylation or demethylation (GO:0044728)	5.58979	15.782	0.594054	0.0594054	['KMT2E', 'EHMT2']	Gene Ontology Biological Process (2018 version)	1.22617	downregulated
guanosine-containing compound metabolic process (GO:1901068)	5.58979	15.782	0.594054	0.0594054	['GTPBP1', 'RHOQ']	Gene Ontology Biological Process (2018 version)	1.22617	downregulated
dendritic cell chemotaxis (GO:0002407)	5.58979	15.782	0.594054	0.0594054	['CCL21', 'TRPM4']	Gene Ontology Biological Process (2018 version)	1.22617	downregulated
regulation of histone H3-K4 methylation (GO:0051569)	5.58979	15.782	0.594054	0.0594054	['H2AFY', 'CTR9']	Gene Ontology Biological Process (2018 version)	1.22617	downregulated
protein deacylation (GO:0035601)	5.58979	15.782	0.594054	0.0594054	['HDAC10', 'PPT1']	Gene Ontology Biological Process (2018 version)	1.22617	downregulated
glucose 6-phosphate metabolic process (GO:0051156)	5.58979	15.782	0.594054	0.0594054	['PGM2', 'PGD']	Gene Ontology Biological Process (2018 version)	1.22617	downregulated
DNA alkylation (GO:0006305)	5.58979	15.782	0.594054	0.0594054	['KMT2E', 'EHMT2']	Gene Ontology Biological Process (2018 version)	1.22617	downregulated
regulation of protein metabolic process (GO:0051246)	2.85117	8.02639	0.299407	0.0598976	['FAF1', 'BTBD3', 'IGF2BP3', 'FAM83D']	Gene Ontology Biological Process (2018 version)	1.22259	upregulated
renal system development (GO:0072001)	2.85117	8.02639	0.595991	0.0598976	['NUP93', 'ITGA6', 'GLI2', 'VEGFA']	Gene Ontology Biological Process (2018 version)	1.22259	downregulated
nuclear matrix (GO:0016363)	2.85117	8.02639	0.220493	0.0598976	['CENPF', 'STAG2', 'RAD21', 'MYB']	Gene Ontology Cellular Component (2018 version)	1.22259	upregulated
regulation of primary metabolic process (GO:0080090)	2.08335	5.85092	0.299407	0.0603001	['PSMA4', 'PSMD14', 'PSMA1', 'PSMB2', 'PSMC3', 'PSMA2', 'CACYBP']	Gene Ontology Biological Process (2018 version)	1.21968	upregulated
positive regulation of MAPK cascade (GO:0043410)	1.70649	4.79086	0.595991	0.0603592	['MAP2K1', 'CD4', 'GAREM1', 'CCL21', 'CAV2', 'TAOK1', 'IGF2', 'CD24', 'NPNT', 'ADRA2B', 'VEGFA', 'TNFRSF10D']	Gene Ontology Biological Process (2018 version)	1.21926	downregulated
calcium ion transmembrane import into cytosol (GO:0097553)	3.56082	9.99557	0.595991	0.0603799	['RYR2', 'CCL21', 'GRIN2D']	Gene Ontology Biological Process (2018 version)	1.21911	downregulated
peptidase inhibitor activity (GO:0030414)	3.56082	9.99557	0.293274	0.0603799	['CAST', 'USP14', 'PTTG1']	Gene Ontology Molecular Function (2018 version)	1.21911	upregulated
Wnt signaling pathway, calcium modulating pathway (GO:0007223)	3.56082	9.99557	0.299407	0.0603799	['PPP3R1', 'PPP3CB', 'FZD6']	Gene Ontology Biological Process (2018 version)	1.21911	upregulated
actin polymerization or depolymerization (GO:0008154)	3.56082	9.99557	0.299407	0.0603799	['WDR1', 'TWF1', 'RAC1']	Gene Ontology Biological Process (2018 version)	1.21911	upregulated
DNA-directed 5'-3' RNA polymerase activity (GO:0003899)	3.56082	9.99557	0.293274	0.0603799	['MED21', 'POLR3F', 'POLR2K']	Gene Ontology Molecular Function (2018 version)	1.21911	upregulated
endopeptidase regulator activity (GO:0061135)	3.56082	9.99557	0.293274	0.0603799	['CAST', 'USP14', 'PSMD14']	Gene Ontology Molecular Function (2018 version)	1.21911	upregulated
regulation of nitric-oxide synthase activity (GO:0050999)	3.56082	9.99557	0.299407	0.0603799	['DHFR', 'LYPLA1', 'HSP90AA1']	Gene Ontology Biological Process (2018 version)	1.21911	upregulated
phosphorylation (GO:0016310)	1.59466	4.42995	0.307544	0.0621632	['PLK4', 'GMFB', 'PLK1', 'NEK7', 'VRK1', 'SRPK1', 'STK3', 'AURKA', 'PPP3CB', 'MELK', 'CHEK1', 'CDK1', 'BIRC5', 'NEK2', 'PRKACB']	Gene Ontology Biological Process (2018 version)	1.20647	upregulated
positive regulation of Wnt signaling pathway (GO:0030177)	2.06758	5.74318	0.599323	0.0621792	['AMER1', 'WNK1', 'WNK2', 'LRRK1', 'PSME1', 'ZBED3', 'TRPM4']	Gene Ontology Biological Process (2018 version)	1.20635	downregulated
U2-type spliceosomal complex (GO:0005684)	2.80012	7.74276	0.228477	0.0629662	['PPIL1', 'PLRG1', 'CWC15', 'SNRPB']	Gene Ontology Cellular Component (2018 version)	1.20089	upregulated
phosphatidylinositol-4,5-bisphosphate binding (GO:0005546)	2.80012	7.74276	0.620122	0.0629662	['AMER1', 'MYO1B', 'SYT7', 'PFN2']	Gene Ontology Molecular Function (2018 version)	1.20089	downregulated
regulation of mRNA splicing, via spliceosome (GO:0048024)	2.80012	7.74276	0.31066	0.0629662	['PTBP1', 'SRSF3', 'RBMX', 'SRPK1']	Gene Ontology Biological Process (2018 version)	1.20089	upregulated
positive regulation of cellular process (GO:0048522)	1.50104	4.13084	0.31066	0.0638008	['EIF5A', 'WWTR1', 'CUL3', 'FAF1', 'H3F3A', 'RTKN2', 'COX17', 'KIF14', 'AKR1B1', 'TTK', 'CDC6', 'FOXM1', 'PRDX3', 'PRC1', 'EXOSC9', 'CHEK1', 'BIRC5', 'TAF9B', 'KIF20B']	Gene Ontology Biological Process (2018 version)	1.19517	upregulated
modification-dependent protein catabolic process (GO:0019941)	2.05204	5.6378	0.599323	0.0640938	['RNF144B', 'UBE2D2', 'UBR4', 'TRIM25', 'UBE4B', 'KLHL3', 'PCYOX1']	Gene Ontology Biological Process (2018 version)	1.19318	downregulated
positive regulation of canonical Wnt signaling pathway (GO:0090263)	2.20133	6.04028	0.31066	0.0643178	['PSMA4', 'PSMD14', 'PSMA1', 'PSMB2', 'PSMC3', 'PSMA2']	Gene Ontology Biological Process (2018 version)	1.19167	upregulated
regulation of organelle organization (GO:0033043)	2.20133	6.04028	0.599323	0.0643178	['USP6', 'TBC1D3L', 'TBC1D3B', 'TAOK1', 'VPS35', 'PLXNB1']	Gene Ontology Biological Process (2018 version)	1.19167	downregulated
viral transcription (GO:0019083)	2.20133	6.04028	0.31066	0.0643178	['NDC1', 'NUP205', 'NUP133', 'DHX9', 'NUP35', 'NUP43']	Gene Ontology Biological Process (2018 version)	1.19167	upregulated
response to steroid hormone (GO:0048545)	3.45591	9.47104	0.31066	0.0645359	['URI1', 'AKR1B1', 'UBE2L3']	Gene Ontology Biological Process (2018 version)	1.1902	upregulated
negative regulation of Ras protein signal transduction (GO:0046580)	3.45591	9.47104	0.31066	0.0645359	['CUL3', 'MAPKAP1', 'STMN1']	Gene Ontology Biological Process (2018 version)	1.1902	upregulated
negative regulation of G0 to G1 transition (GO:0070317)	3.45591	9.47104	0.31066	0.0645359	['RRM2', 'CHEK1', 'EZH2']	Gene Ontology Biological Process (2018 version)	1.1902	upregulated
regulation of DNA repair (GO:0006282)	3.45591	9.47104	0.31066	0.0645359	['TRIM28', 'DHX9', 'DEK']	Gene Ontology Biological Process (2018 version)	1.1902	upregulated
epithelial to mesenchymal transition (GO:0001837)	3.45591	9.47104	0.31066	0.0645359	['TRIM28', 'RBPJ', 'FAM83D']	Gene Ontology Biological Process (2018 version)	1.1902	upregulated
protein peptidyl-prolyl isomerization (GO:0000413)	3.45591	9.47104	0.31066	0.0645359	['PPIL1', 'PPIL4', 'FKBP3']	Gene Ontology Biological Process (2018 version)	1.1902	upregulated
response to steroid hormone (GO:0048545)	3.45591	9.47104	0.599323	0.0645359	['PAQR6', 'PAQR7', 'ABHD2']	Gene Ontology Biological Process (2018 version)	1.1902	downregulated
regulation of metal ion transport (GO:0010959)	3.45591	9.47104	0.599323	0.0645359	['PER1', 'CD4', 'WNK1']	Gene Ontology Biological Process (2018 version)	1.1902	downregulated
protein monoubiquitination (GO:0006513)	3.45591	9.47104	0.599323	0.0645359	['CTR9', 'TRIM25', 'KLHL12']	Gene Ontology Biological Process (2018 version)	1.1902	downregulated
transcription, DNA-templated (GO:0006351)	1.61367	4.41858	0.31066	0.0646859	['AKR1B1', 'TFB2M', 'DEK', 'MED4', 'ILF2', 'GTF2F2', 'PTTG1', 'TAF1A', 'TRIP13', 'TAF9B', 'PTMA', 'RBMX', 'GABPA', 'POLR2K']	Gene Ontology Biological Process (2018 version)	1.18919	upregulated
apoptotic process (GO:0006915)	1.78031	4.84765	0.31066	0.0656826	['PPP2CA', 'EIF5A', 'MELK', 'RFK', 'CSE1L', 'CASP3', 'CHEK1', 'RHOB', 'CIT', 'STK3']	Gene Ontology Biological Process (2018 version)	1.18255	upregulated
actin cytoskeleton reorganization (GO:0031532)	2.75085	7.47226	0.31066	0.0661159	['FARP2', 'PTPN1', 'RAC1', 'RHOA']	Gene Ontology Biological Process (2018 version)	1.17969	upregulated
protein serine/threonine phosphatase activity (GO:0004722)	2.75085	7.47226	0.311476	0.0661159	['PPP2CA', 'PPP1CC', 'PPP3CB', 'PPP3R1']	Gene Ontology Molecular Function (2018 version)	1.17969	upregulated
ficolin-1-rich granule membrane (GO:0101003)	2.75085	7.47226	0.532299	0.0661159	['DSP', 'NFASC', 'CD300A', 'UBR4']	Gene Ontology Cellular Component (2018 version)	1.17969	downregulated
platelet alpha granule membrane (GO:0031092)	5.21687	14.1609	0.2315	0.0662416	['TMX3', 'LHFPL2']	Gene Ontology Cellular Component (2018 version)	1.17887	upregulated
H4 histone acetyltransferase activity (GO:0010485)	5.21687	14.1609	0.311476	0.0662416	['HAT1', 'WDR5']	Gene Ontology Molecular Function (2018 version)	1.17887	upregulated
GTP-Rho binding (GO:0017049)	5.21687	14.1609	0.311476	0.0662416	['ANLN', 'RTKN2']	Gene Ontology Molecular Function (2018 version)	1.17887	upregulated
cardiac myofibril assembly (GO:0055003)	5.21687	14.1609	0.599323	0.0662416	['MYOM1', 'OBSL1']	Gene Ontology Biological Process (2018 version)	1.17887	downregulated
positive regulation of transcription initiation from RNA polymerase II promoter (GO:0060261)	5.21687	14.1609	0.31066	0.0662416	['PSMC3', 'GTF2F2']	Gene Ontology Biological Process (2018 version)	1.17887	upregulated
positive regulation of interleukin-6 secretion (GO:2000778)	5.21687	14.1609	0.31066	0.0662416	['DHX9', 'HMGB1']	Gene Ontology Biological Process (2018 version)	1.17887	upregulated
3'-UTR-mediated mRNA stabilization (GO:0070935)	5.21687	14.1609	0.31066	0.0662416	['ANGEL2', 'HNRNPA0']	Gene Ontology Biological Process (2018 version)	1.17887	upregulated
positive regulation of calcium ion transmembrane transporter activity (GO:1901021)	5.21687	14.1609	0.31066	0.0662416	['GSTO1', 'CALM2']	Gene Ontology Biological Process (2018 version)	1.17887	upregulated
neurotrophin signaling pathway (GO:0038179)	5.21687	14.1609	0.31066	0.0662416	['RAP1A', 'CASP3']	Gene Ontology Biological Process (2018 version)	1.17887	upregulated
regulation of cardiac muscle contraction by regulation of the release of sequestered calcium ion (GO:0010881)	5.21687	14.1609	0.31066	0.0662416	['GSTO1', 'CALM2']	Gene Ontology Biological Process (2018 version)	1.17887	upregulated
regulation of lamellipodium organization (GO:1902743)	5.21687	14.1609	0.31066	0.0662416	['TWF1', 'RAC1']	Gene Ontology Biological Process (2018 version)	1.17887	upregulated
regulation of establishment or maintenance of cell polarity (GO:0032878)	5.21687	14.1609	0.31066	0.0662416	['SHTN1', 'KIF20B']	Gene Ontology Biological Process (2018 version)	1.17887	upregulated
positive regulation of telomere capping (GO:1904355)	5.21687	14.1609	0.31066	0.0662416	['NEK7', 'NEK2']	Gene Ontology Biological Process (2018 version)	1.17887	upregulated
positive regulation of transcription of Notch receptor target (GO:0007221)	5.21687	14.1609	0.31066	0.0662416	['RBPJ', 'DLGAP5']	Gene Ontology Biological Process (2018 version)	1.17887	upregulated
antiporter activity (GO:0015297)	5.21687	14.1609	0.620122	0.0662416	['CLCN4', 'SLC7A8']	Gene Ontology Molecular Function (2018 version)	1.17887	downregulated
H4 histone acetyltransferase activity (GO:0010485)	5.21687	14.1609	0.620122	0.0662416	['NAA50', 'NAA60']	Gene Ontology Molecular Function (2018 version)	1.17887	downregulated
DNA-directed RNA polymerase II, core complex (GO:0005665)	5.21687	14.1609	0.2315	0.0662416	['URI1', 'POLR2K']	Gene Ontology Cellular Component (2018 version)	1.17887	upregulated
rRNA catabolic process (GO:0016075)	5.21687	14.1609	0.31066	0.0662416	['EXOSC9', 'EXOSC8']	Gene Ontology Biological Process (2018 version)	1.17887	upregulated
DNA-directed RNA polymerase II, core complex (GO:0005665)	5.21687	14.1609	0.532299	0.0662416	['POLR2A', 'PPARGC1A']	Gene Ontology Cellular Component (2018 version)	1.17887	downregulated
positive regulation of focal adhesion assembly (GO:0051894)	5.21687	14.1609	0.599323	0.0662416	['ROCK1', 'VEGFA']	Gene Ontology Biological Process (2018 version)	1.17887	downregulated
positive regulation of G-protein coupled receptor protein signaling pathway (GO:0045745)	5.21687	14.1609	0.599323	0.0662416	['CAV2', 'VPS35']	Gene Ontology Biological Process (2018 version)	1.17887	downregulated
negative regulation of B cell activation (GO:0050869)	5.21687	14.1609	0.599323	0.0662416	['TNFRSF13B', 'CD300A']	Gene Ontology Biological Process (2018 version)	1.17887	downregulated
cardiac atrium morphogenesis (GO:0003209)	5.21687	14.1609	0.599323	0.0662416	['MYH6', 'ENG']	Gene Ontology Biological Process (2018 version)	1.17887	downregulated
regulation of myelination (GO:0031641)	5.21687	14.1609	0.599323	0.0662416	['TENM4', 'MYRF']	Gene Ontology Biological Process (2018 version)	1.17887	downregulated
positive regulation of stem cell proliferation (GO:2000648)	5.21687	14.1609	0.599323	0.0662416	['LTBP2', 'VEGFA']	Gene Ontology Biological Process (2018 version)	1.17887	downregulated
peptidyl-lysine trimethylation (GO:0018023)	5.21687	14.1609	0.599323	0.0662416	['WDR82', 'CTR9']	Gene Ontology Biological Process (2018 version)	1.17887	downregulated
regulation of cardiac muscle contraction by regulation of the release of sequestered calcium ion (GO:0010881)	5.21687	14.1609	0.599323	0.0662416	['RYR2', 'CACNA1C']	Gene Ontology Biological Process (2018 version)	1.17887	downregulated
mitotic G2 DNA damage checkpoint (GO:0007095)	5.21687	14.1609	0.599323	0.0662416	['BRSK1', 'TAOK1']	Gene Ontology Biological Process (2018 version)	1.17887	downregulated
cardiac muscle cell contraction (GO:0086003)	5.21687	14.1609	0.599323	0.0662416	['CACNA1C', 'SCN5A']	Gene Ontology Biological Process (2018 version)	1.17887	downregulated
positive regulation of fatty acid metabolic process (GO:0045923)	5.21687	14.1609	0.599323	0.0662416	['PPARGC1A', 'PPARGC1B']	Gene Ontology Biological Process (2018 version)	1.17887	downregulated
N-terminal protein amino acid modification (GO:0031365)	5.21687	14.1609	0.599323	0.0662416	['NAA50', 'NAA60']	Gene Ontology Biological Process (2018 version)	1.17887	downregulated
spliceosomal complex (GO:0005681)	2.18084	5.91017	0.2315	0.0665335	['DDX39A', 'CWC15', 'PLRG1', 'RBMX', 'LSM3', 'SNRPB']	Gene Ontology Cellular Component (2018 version)	1.17696	upregulated
positive regulation of cell proliferation (GO:0008284)	1.54691	4.15514	0.318905	0.0681472	['EIF5A', 'WWTR1', 'DHX9', 'CUL3', 'RTKN2', 'COX17', 'KIF14', 'AKR1B1', 'TTK', 'RBPJ', 'FOXM1', 'BMP5', 'PRDX3', 'PRC1', 'BIRC5', 'KIF20B']	Gene Ontology Biological Process (2018 version)	1.16655	upregulated
activation of protein kinase activity (GO:0032147)	1.76416	4.7238	0.319976	0.0687249	['TPX2', 'MAP2K4', 'SLK', 'RAP1A', 'MAPKAP1', 'KIF14', 'CDK1', 'ECT2', 'PRKACB', 'STK3']	Gene Ontology Biological Process (2018 version)	1.16289	upregulated
muscle filament sliding (GO:0030049)	3.357	8.98421	0.599323	0.06882	['MYBPC3', 'TPM3', 'MYH6']	Gene Ontology Biological Process (2018 version)	1.16229	downregulated
actin-myosin filament sliding (GO:0033275)	3.357	8.98421	0.599323	0.06882	['MYBPC3', 'TPM3', 'MYH6']	Gene Ontology Biological Process (2018 version)	1.16229	downregulated
mitochondrion disassembly (GO:0061726)	3.357	8.98421	0.319976	0.06882	['GABARAPL2', 'ATG7', 'ATG12']	Gene Ontology Biological Process (2018 version)	1.16229	upregulated
peptidyl-prolyl cis-trans isomerase activity (GO:0003755)	3.357	8.98421	0.319281	0.06882	['PPIL1', 'PPIL4', 'FKBP3']	Gene Ontology Molecular Function (2018 version)	1.16229	upregulated
ATPase regulator activity (GO:0060590)	3.357	8.98421	0.620122	0.06882	['DNAJB2', 'MYBPC3', 'ATP1B2']	Gene Ontology Molecular Function (2018 version)	1.16229	downregulated
DNA damage checkpoint (GO:0000077)	3.357	8.98421	0.319976	0.06882	['CHEK1', 'INTS7', 'STK3']	Gene Ontology Biological Process (2018 version)	1.16229	upregulated
DNA damage response, signal transduction by p53 class mediator resulting in cell cycle arrest (GO:0006977)	2.70328	7.2141	0.321042	0.0693462	['CCNB1', 'CDK1', 'GTSE1', 'AURKA']	Gene Ontology Biological Process (2018 version)	1.15898	upregulated
regulation of actin filament-based process (GO:0032970)	2.70328	7.2141	0.599323	0.0693462	['ROCK1', 'LRP1', 'TAOK1', 'RHOQ']	Gene Ontology Biological Process (2018 version)	1.15898	downregulated
ubiquitin binding (GO:0043130)	2.70328	7.2141	0.319281	0.0693462	['TOP2A', 'FAF1', 'CKS2', 'BUB3']	Gene Ontology Molecular Function (2018 version)	1.15898	upregulated
tRNA processing (GO:0008033)	2.70328	7.2141	0.321042	0.0693462	['TSEN15', 'RPP30', 'RTCB', 'HSD17B10']	Gene Ontology Biological Process (2018 version)	1.15898	upregulated
nuclear speck (GO:0016607)	1.66382	4.43631	0.238575	0.0695061	['DDX39A', 'MSX2', 'NCAPG2', 'AKR1B1', 'SRSF3', 'OIP5', 'HAUS6', 'KIF22', 'CWC15', 'PLRG1', 'KIF20B', 'SMC4']	Gene Ontology Cellular Component (2018 version)	1.15798	upregulated
chromatin remodeling (GO:0006338)	2.14096	5.66008	0.328212	0.0710973	['CHEK1', 'MYB', 'ANP32E', 'HMGB2', 'HMGB1', 'DEK']	Gene Ontology Biological Process (2018 version)	1.14815	upregulated
vesicle targeting, rough ER to cis-Golgi (GO:0048207)	2.65733	6.96755	0.328212	0.0726563	['MCFD2', 'PDCD6', 'CUL3', 'TMED2']	Gene Ontology Biological Process (2018 version)	1.13873	upregulated
vesicle coating (GO:0006901)	2.65733	6.96755	0.599323	0.0726563	['SEC24A', 'COL7A1', 'KLHL12', 'CD59']	Gene Ontology Biological Process (2018 version)	1.13873	downregulated
COPII vesicle coating (GO:0048208)	2.65733	6.96755	0.599323	0.0726563	['SEC24A', 'COL7A1', 'KLHL12', 'CD59']	Gene Ontology Biological Process (2018 version)	1.13873	downregulated
vesicle targeting, rough ER to cis-Golgi (GO:0048207)	2.65733	6.96755	0.599323	0.0726563	['SEC24A', 'COL7A1', 'KLHL12', 'CD59']	Gene Ontology Biological Process (2018 version)	1.13873	downregulated
polysome (GO:0005844)	2.65733	6.96755	0.238773	0.0726563	['LIN28A', 'PSMA1', 'VBP1', 'DHX9']	Gene Ontology Cellular Component (2018 version)	1.13873	upregulated
COPII vesicle coating (GO:0048208)	2.65733	6.96755	0.328212	0.0726563	['MCFD2', 'PDCD6', 'CUL3', 'TMED2']	Gene Ontology Biological Process (2018 version)	1.13873	upregulated
vesicle coating (GO:0006901)	2.65733	6.96755	0.328212	0.0726563	['MCFD2', 'PDCD6', 'CUL3', 'TMED2']	Gene Ontology Biological Process (2018 version)	1.13873	upregulated
signal transduction involved in mitotic G1 DNA damage checkpoint (GO:0072431)	2.65733	6.96755	0.328212	0.0726563	['CCNB1', 'CDK1', 'GTSE1', 'AURKA']	Gene Ontology Biological Process (2018 version)	1.13873	upregulated
nuclear-transcribed mRNA catabolic process, deadenylation-dependent decay (GO:0000288)	2.65733	6.96755	0.328212	0.0726563	['EXOSC9', 'EXOSC8', 'LSM5', 'LSM3']	Gene Ontology Biological Process (2018 version)	1.13873	upregulated
protein autophosphorylation (GO:0046777)	1.88238	4.92099	0.599323	0.0732239	['EEF2K', 'PEAK1', 'NEK6', 'TNK2', 'WNK2', 'TAOK1', 'STK39', 'ABL2']	Gene Ontology Biological Process (2018 version)	1.13535	downregulated
negative regulation of protein catabolic process (GO:0042177)	3.26358	8.53151	0.599323	0.0732295	['ROCK1', 'SNRNP70', 'TIMP2']	Gene Ontology Biological Process (2018 version)	1.13531	downregulated
regulation of proteasomal protein catabolic process (GO:0061136)	3.26358	8.53151	0.328212	0.0732295	['USP14', 'GABARAPL2', 'PSMD14']	Gene Ontology Biological Process (2018 version)	1.13531	upregulated
mitotic DNA damage checkpoint (GO:0044773)	3.26358	8.53151	0.328212	0.0732295	['FANCI', 'EME1', 'MSH2']	Gene Ontology Biological Process (2018 version)	1.13531	upregulated
signal sequence binding (GO:0005048)	3.26358	8.53151	0.327366	0.0732295	['KPNA2', 'TOMM20', 'KPNA3']	Gene Ontology Molecular Function (2018 version)	1.13531	upregulated
positive regulation of phagocytosis (GO:0050766)	3.26358	8.53151	0.599323	0.0732295	['TUB', 'C4A', 'MYO18A']	Gene Ontology Biological Process (2018 version)	1.13531	downregulated
positive regulation of fat cell differentiation (GO:0045600)	3.26358	8.53151	0.599323	0.0732295	['FRZB', 'ZFP36L1', 'TRPM4']	Gene Ontology Biological Process (2018 version)	1.13531	downregulated
peptide-lysine-N-acetyltransferase activity (GO:0061733)	3.26358	8.53151	0.327366	0.0732295	['HAT1', 'ELP4', 'TAF9B']	Gene Ontology Molecular Function (2018 version)	1.13531	upregulated
regulation of plasma membrane bounded cell projection assembly (GO:0120032)	3.26358	8.53151	0.328212	0.0732295	['GAP43', 'TWF1', 'RAC1']	Gene Ontology Biological Process (2018 version)	1.13531	upregulated
regulation of G0 to G1 transition (GO:0070316)	3.26358	8.53151	0.328212	0.0732295	['RRM2', 'CHEK1', 'EZH2']	Gene Ontology Biological Process (2018 version)	1.13531	upregulated
DNA methylation (GO:0006306)	4.89056	12.7784	0.599323	0.073324	['KMT2E', 'EHMT2']	Gene Ontology Biological Process (2018 version)	1.13475	downregulated
nuclear euchromatin (GO:0005719)	4.89056	12.7784	0.238773	0.073324	['H2AFZ', 'RBMX']	Gene Ontology Cellular Component (2018 version)	1.13475	upregulated
DNA-directed RNA polymerase III complex (GO:0005666)	4.89056	12.7784	0.238773	0.073324	['POLR3F', 'POLR2K']	Gene Ontology Cellular Component (2018 version)	1.13475	upregulated
ESC/E(Z) complex (GO:0035098)	4.89056	12.7784	0.238773	0.073324	['MTF2', 'EZH2']	Gene Ontology Cellular Component (2018 version)	1.13475	upregulated
establishment of epithelial cell polarity (GO:0090162)	4.89056	12.7784	0.599323	0.073324	['MYO18A', 'SIPA1L3']	Gene Ontology Biological Process (2018 version)	1.13475	downregulated
positive regulation of p38MAPK cascade (GO:1900745)	4.89056	12.7784	0.599323	0.073324	['MAP3K4', 'VEGFA']	Gene Ontology Biological Process (2018 version)	1.13475	downregulated
response to organophosphorus (GO:0046683)	4.89056	12.7784	0.328212	0.073324	['RFC3', 'TYMS']	Gene Ontology Biological Process (2018 version)	1.13475	upregulated
anion transmembrane transport (GO:0098656)	4.89056	12.7784	0.599323	0.073324	['LRRC8B', 'SLC13A5']	Gene Ontology Biological Process (2018 version)	1.13475	downregulated
negative regulation of calcium-mediated signaling (GO:0050849)	4.89056	12.7784	0.328212	0.073324	['GSTO1', 'CALM2']	Gene Ontology Biological Process (2018 version)	1.13475	upregulated
acetylation-dependent protein binding (GO:0140033)	4.89056	12.7784	0.620122	0.073324	['TRIM24', 'ATAD2B']	Gene Ontology Molecular Function (2018 version)	1.13475	downregulated
lysine-acetylated histone binding (GO:0070577)	4.89056	12.7784	0.620122	0.073324	['TRIM24', 'ATAD2B']	Gene Ontology Molecular Function (2018 version)	1.13475	downregulated
ankyrin binding (GO:0030506)	4.89056	12.7784	0.620122	0.073324	['OBSCN', 'SCN5A']	Gene Ontology Molecular Function (2018 version)	1.13475	downregulated
microfilament motor activity (GO:0000146)	4.89056	12.7784	0.620122	0.073324	['MYO1B', 'MYH6']	Gene Ontology Molecular Function (2018 version)	1.13475	downregulated
regulation of adherens junction organization (GO:1903391)	4.89056	12.7784	0.328212	0.073324	['SLK', 'RHOA']	Gene Ontology Biological Process (2018 version)	1.13475	upregulated
nuclear envelope reassembly (GO:0031468)	4.89056	12.7784	0.328212	0.073324	['PPP2CA', 'VRK1']	Gene Ontology Biological Process (2018 version)	1.13475	upregulated
modulation by virus of host morphology or physiology (GO:0019048)	4.89056	12.7784	0.328212	0.073324	['KPNA2', 'KPNA3']	Gene Ontology Biological Process (2018 version)	1.13475	upregulated
heart trabecula morphogenesis (GO:0061384)	4.89056	12.7784	0.328212	0.073324	['RBPJ', 'BMP5']	Gene Ontology Biological Process (2018 version)	1.13475	upregulated
ubiquitin-dependent protein catabolic process via the multivesicular body sorting pathway (GO:0043162)	4.89056	12.7784	0.599323	0.073324	['UBAP1', 'UBAP1L']	Gene Ontology Biological Process (2018 version)	1.13475	downregulated
glyceraldehyde-3-phosphate metabolic process (GO:0019682)	4.89056	12.7784	0.599323	0.073324	['PGM2', 'PGD']	Gene Ontology Biological Process (2018 version)	1.13475	downregulated
posttranscriptional gene silencing by RNA (GO:0035194)	4.89056	12.7784	0.599323	0.073324	['CELF1', 'TNRC6A']	Gene Ontology Biological Process (2018 version)	1.13475	downregulated
anchored component of external side of plasma membrane (GO:0031362)	4.89056	12.7784	0.568893	0.073324	['CD59', 'CD24']	Gene Ontology Cellular Component (2018 version)	1.13475	downregulated
oxidoreductase activity, acting on the CH-NH group of donors, NAD or NADP as acceptor (GO:0016646)	4.89056	12.7784	0.327366	0.073324	['DHFR', 'MTHFD2']	Gene Ontology Molecular Function (2018 version)	1.13475	upregulated
positive regulation of transcription, DNA-templated (GO:0045893)	1.31811	3.43893	0.599323	0.0736086	['KMT2E', 'AKNA', 'MYRF', 'FHOD1', 'AKAP8L', 'CTR9', 'GLI2', 'ATAD2B', 'ZMIZ1', 'ZMIZ2', 'NSD1', 'ZNF649', 'TP53INP1', 'HES1', 'PPARGC1A', 'ZNF268', 'PPARGC1B', 'HMGN1', 'ZBED3', 'MLXIP', 'KDM6B', 'ARNT2', 'MAP2K1', 'STAT3', 'FOXJ3', 'FOXH1', 'FOXJ2', 'VEGFA', 'PER1', 'CD4', 'PHF5A', 'ITGA6', 'MAML3', 'MZF1', 'RHOQ', 'ENG']	Gene Ontology Biological Process (2018 version)	1.13307	downregulated
regulation of Ras protein signal transduction (GO:0046578)	2.30719	5.97416	0.335322	0.0750674	['EPS8', 'MAPKAP1', 'KIF14', 'FOXM1', 'SMAP1']	Gene Ontology Biological Process (2018 version)	1.12455	upregulated
azurophil granule lumen (GO:0035578)	2.30719	5.97416	0.241356	0.0750674	['DNAJC3', 'TUBB', 'GGH', 'TUBB4B', 'C6ORF120']	Gene Ontology Cellular Component (2018 version)	1.12455	upregulated
cytosolic transport (GO:0016482)	2.10252	5.42275	0.599323	0.0758368	['TMEM87B', 'RAB14', 'DCTN1', 'GBF1', 'VPS35', 'SYT7']	Gene Ontology Biological Process (2018 version)	1.12012	downregulated
positive regulation of protein serine/threonine kinase activity (GO:0071902)	2.10252	5.42275	0.33806	0.0758368	['PPP2CA', 'CKS2', 'CALM2', 'RHOA', 'EZH2', 'ROBO1']	Gene Ontology Biological Process (2018 version)	1.12012	upregulated
NADH dehydrogenase complex assembly (GO:0010257)	2.6129	6.73195	0.599323	0.0760454	['MT-ND6', 'MT-ND4', 'MT-ND5', 'MT-ND1']	Gene Ontology Biological Process (2018 version)	1.11893	downregulated
mitochondrial respiratory chain complex I biogenesis (GO:0097031)	2.6129	6.73195	0.599323	0.0760454	['MT-ND6', 'MT-ND4', 'MT-ND5', 'MT-ND1']	Gene Ontology Biological Process (2018 version)	1.11893	downregulated
mitochondrial respiratory chain complex I assembly (GO:0032981)	2.6129	6.73195	0.599323	0.0760454	['MT-ND6', 'MT-ND4', 'MT-ND5', 'MT-ND1']	Gene Ontology Biological Process (2018 version)	1.11893	downregulated
positive regulation of endocytosis (GO:0045807)	2.6129	6.73195	0.599323	0.0760454	['TUB', 'LRP1', 'CCL21', 'PPT1']	Gene Ontology Biological Process (2018 version)	1.11893	downregulated
GTP binding (GO:0005525)	1.96349	5.05154	0.337363	0.0763264	['TPX2', 'TUBA1C', 'TUBB', 'RAC1', 'TUBB4B', 'RHOA', 'RHOB']	Gene Ontology Molecular Function (2018 version)	1.11733	upregulated
embryonic heart tube morphogenesis (GO:0003143)	3.17521	8.10983	0.599323	0.0777617	['RYR2', 'HES1', 'ENG']	Gene Ontology Biological Process (2018 version)	1.10923	downregulated
JAK-STAT cascade (GO:0007259)	3.17521	8.10983	0.599323	0.0777617	['CTR9', 'STAT3', 'HES1']	Gene Ontology Biological Process (2018 version)	1.10923	downregulated
positive regulation of mitotic cell cycle phase transition (GO:1901992)	3.17521	8.10983	0.599323	0.0777617	['KMT2E', 'ANKRD17', 'UBE2E2']	Gene Ontology Biological Process (2018 version)	1.10923	downregulated
androgen receptor signaling pathway (GO:0030521)	3.17521	8.10983	0.343103	0.0777617	['RNF14', 'AKR1B1', 'MED4']	Gene Ontology Biological Process (2018 version)	1.10923	upregulated
positive regulation of mitotic nuclear division (GO:0045840)	3.17521	8.10983	0.343103	0.0777617	['UBE2C', 'NUSAP1', 'AURKA']	Gene Ontology Biological Process (2018 version)	1.10923	upregulated
autophagy of mitochondrion (GO:0000422)	3.17521	8.10983	0.343103	0.0777617	['GABARAPL2', 'ATG7', 'ATG12']	Gene Ontology Biological Process (2018 version)	1.10923	upregulated
regulation of protein dephosphorylation (GO:0035304)	3.17521	8.10983	0.343103	0.0777617	['CDCA2', 'PPP1R11', 'CALM2']	Gene Ontology Biological Process (2018 version)	1.10923	upregulated
peptidyl-proline modification (GO:0018208)	3.17521	8.10983	0.343103	0.0777617	['PPIL1', 'PPIL4', 'FKBP3']	Gene Ontology Biological Process (2018 version)	1.10923	upregulated
positive regulation of cellular protein metabolic process (GO:0032270)	2.28024	5.82029	0.599323	0.077888	['AMER1', 'CSF1', 'VPS35', 'PTTG1IP', 'CLN6']	Gene Ontology Biological Process (2018 version)	1.10853	downregulated
negative regulation of canonical Wnt signaling pathway (GO:0090090)	1.94946	4.96098	0.599323	0.0784893	['LATS1', 'AMER1', 'TLE2', 'IGFBP4', 'FRZB', 'PSME1', 'KLHL12']	Gene Ontology Biological Process (2018 version)	1.10519	downregulated
Golgi vesicle transport (GO:0048193)	1.66462	4.21896	0.599323	0.0793027	['NRBP2', 'DYNC1LI2', 'MYO1B', 'SEC24A', 'DCTN1', 'COL7A1', 'GBF1', 'MYO18A', 'CD59', 'KLHL12', 'SEC31B']	Gene Ontology Biological Process (2018 version)	1.10071	downregulated
regulation of cell proliferation (GO:0042127)	1.38278	3.50177	0.599323	0.0794661	['CDKN1A', 'CSF1', 'HP1BP3', 'ADARB1', 'ZFP36L1', 'DNAJB2', 'FRZB', 'ADAMTS1', 'TP53INP1', 'ABL2', 'SPEG', 'HES1', 'ZNF268', 'TRPM4', 'MAP2K1', 'PBRM1', 'TNK2', 'IGF2', 'TNFRSF10D', 'VEGFA', 'ACER2', 'GAREM1', 'WNK2', 'DLG5', 'GNRH1']	Gene Ontology Biological Process (2018 version)	1.09982	downregulated
chromatin assembly (GO:0031497)	2.56994	6.50667	0.599323	0.0795127	['NAA60', 'H2AFY', 'NOC2L', 'HIST1H2BD']	Gene Ontology Biological Process (2018 version)	1.09956	downregulated
cation channel complex (GO:0034703)	2.56994	6.50667	0.585263	0.0795127	['RYR2', 'HTR3B', 'TRPM4', 'GRIN2D']	Gene Ontology Cellular Component (2018 version)	1.09956	downregulated
negative regulation of apoptotic signaling pathway (GO:2001234)	2.56994	6.50667	0.34577	0.0795127	['URI1', 'PRELID1', 'AKR1B1', 'MCL1']	Gene Ontology Biological Process (2018 version)	1.09956	upregulated
defense response to Gram-positive bacterium (GO:0050830)	2.56994	6.50667	0.34577	0.0795127	['PPP1R11', 'HIST1H2BJ', 'HMGB2', 'HIST1H2BC']	Gene Ontology Biological Process (2018 version)	1.09956	upregulated
regulation of transcription, DNA-templated (GO:0006355)	1.25909	3.18693	0.599323	0.0795684	['CDKN1A', 'HDAC10', 'HP1BP3', 'NUCKS1', 'CHD2', 'ELAVL2', 'GLI2', 'ZNF41', 'TLE2', 'MAP2K1', 'ZNF160', 'ZFP3', 'FOXH1', 'ARID5B', 'MZF1', 'ENG', 'KMT2E', 'ZNF274', 'ZNF197', 'ZNF470', 'MYRF', 'SATB2', 'CTR9', 'FOXO6', 'PHF21A', 'POLR2A', 'NSD1', 'UBN1', 'TP53INP1', 'ZNF286B', 'HES1', 'HIVEP2', 'PPARGC1A', 'ZNF268', 'PPARGC1B', 'ZNF286A', 'MLXIP', 'ARNT2', 'STAT3', 'FOXJ3', 'FOXJ2', 'IGF2', 'ZNF33B', 'VEGFA', 'ZNF33A', 'PER1', 'CD4', 'PHF5A', 'ZNF334']	Gene Ontology Biological Process (2018 version)	1.09926	downregulated
folic acid metabolic process (GO:0046655)	4.60265	11.5886	0.34577	0.0806362	['DHFR', 'MTHFD2']	Gene Ontology Biological Process (2018 version)	1.09347	upregulated
positive regulation of adherens junction organization (GO:1903393)	4.60265	11.5886	0.599323	0.0806362	['ROCK1', 'VEGFA']	Gene Ontology Biological Process (2018 version)	1.09347	downregulated
positive regulation of activated T cell proliferation (GO:0042104)	4.60265	11.5886	0.599323	0.0806362	['IGF2', 'CD24']	Gene Ontology Biological Process (2018 version)	1.09347	downregulated
NADP metabolic process (GO:0006739)	4.60265	11.5886	0.599323	0.0806362	['PGM2', 'PGD']	Gene Ontology Biological Process (2018 version)	1.09347	downregulated
positive regulation of axon extension (GO:0045773)	4.60265	11.5886	0.34577	0.0806362	['SHTN1', 'NTN1']	Gene Ontology Biological Process (2018 version)	1.09347	upregulated
striated muscle thin filament (GO:0005865)	4.60265	11.5886	0.585263	0.0806362	['MYBPC3', 'MYOM1']	Gene Ontology Cellular Component (2018 version)	1.09347	downregulated
positive regulation of heart contraction (GO:0045823)	4.60265	11.5886	0.599323	0.0806362	['RYR2', 'TRPM4']	Gene Ontology Biological Process (2018 version)	1.09347	downregulated
histone methylation (GO:0016571)	4.60265	11.5886	0.599323	0.0806362	['EHMT2', 'NSD1']	Gene Ontology Biological Process (2018 version)	1.09347	downregulated
MHC protein complex binding (GO:0023023)	4.60265	11.5886	0.343251	0.0806362	['YWHAE', 'HSP90AA1']	Gene Ontology Molecular Function (2018 version)	1.09347	upregulated
regulation of neuron migration (GO:2001222)	4.60265	11.5886	0.34577	0.0806362	['SHTN1', 'KIF20B']	Gene Ontology Biological Process (2018 version)	1.09347	upregulated
gamma-tubulin binding (GO:0043015)	4.60265	11.5886	0.343251	0.0806362	['RACGAP1', 'MZT1']	Gene Ontology Molecular Function (2018 version)	1.09347	upregulated
innate immune response in mucosa (GO:0002227)	4.60265	11.5886	0.34577	0.0806362	['HIST1H2BJ', 'HIST1H2BC']	Gene Ontology Biological Process (2018 version)	1.09347	upregulated
negative regulation of calcium ion transport (GO:0051926)	4.60265	11.5886	0.34577	0.0806362	['YWHAE', 'SLC30A1']	Gene Ontology Biological Process (2018 version)	1.09347	upregulated
positive regulation of axon extension (GO:0045773)	4.60265	11.5886	0.599323	0.0806362	['LIMK1', 'VEGFA']	Gene Ontology Biological Process (2018 version)	1.09347	downregulated
regulation of mitotic spindle assembly (GO:1901673)	4.60265	11.5886	0.34577	0.0806362	['STAG2', 'PLK1']	Gene Ontology Biological Process (2018 version)	1.09347	upregulated
positive regulation of chromosome organization (GO:2001252)	4.60265	11.5886	0.34577	0.0806362	['RAD21', 'TERF1']	Gene Ontology Biological Process (2018 version)	1.09347	upregulated
protein exit from endoplasmic reticulum (GO:0032527)	4.60265	11.5886	0.34577	0.0806362	['SEL1L', 'RANGRF']	Gene Ontology Biological Process (2018 version)	1.09347	upregulated
maturation of 5.8S rRNA from tricistronic rRNA transcript (SSU-rRNA, 5.8S rRNA, LSU-rRNA) (GO:0000466)	4.60265	11.5886	0.34577	0.0806362	['EXOSC9', 'EXOSC8']	Gene Ontology Biological Process (2018 version)	1.09347	upregulated
sulfur compound transport (GO:0072348)	4.60265	11.5886	0.34577	0.0806362	['RACGAP1', 'SLC25A10']	Gene Ontology Biological Process (2018 version)	1.09347	upregulated
positive regulation of oxidoreductase activity (GO:0051353)	4.60265	11.5886	0.34577	0.0806362	['RFK', 'COX17']	Gene Ontology Biological Process (2018 version)	1.09347	upregulated
dynein complex binding (GO:0070840)	4.60265	11.5886	0.343251	0.0806362	['CENPF', 'BICD2']	Gene Ontology Molecular Function (2018 version)	1.09347	upregulated
transforming growth factor beta binding (GO:0050431)	4.60265	11.5886	0.620122	0.0806362	['LTBP2', 'ENG']	Gene Ontology Molecular Function (2018 version)	1.09347	downregulated
extrinsic apoptotic signaling pathway in absence of ligand (GO:0097192)	4.60265	11.5886	0.34577	0.0806362	['CASP3', 'MCL1']	Gene Ontology Biological Process (2018 version)	1.09347	upregulated
actin filament organization (GO:0007015)	2.06542	5.19737	0.599323	0.0807514	['MYBPC3', 'MYOM1', 'MYO1B', 'TPM3', 'OBSL1', 'RHOQ']	Gene Ontology Biological Process (2018 version)	1.09285	downregulated
nuclear export (GO:0051168)	2.25392	5.67134	0.34577	0.0807649	['EIF5A', 'DDX39A', 'NUP133', 'CSE1L', 'SRSF3']	Gene Ontology Biological Process (2018 version)	1.09278	upregulated
protein phosphatase binding (GO:0019903)	2.25392	5.67134	0.343251	0.0807649	['PPP3CB', 'PPP1R11', 'BOD1', 'NEK2', 'MASTL']	Gene Ontology Molecular Function (2018 version)	1.09278	upregulated
peptide transport (GO:0015833)	3.0915	7.71639	0.349369	0.0824136	['NDC1', 'CENPF', 'RAP1A']	Gene Ontology Biological Process (2018 version)	1.084	upregulated
histone acetyltransferase activity (GO:0004402)	3.0915	7.71639	0.343649	0.0824136	['HAT1', 'ELP4', 'TAF9B']	Gene Ontology Molecular Function (2018 version)	1.084	upregulated
mesenchymal cell differentiation (GO:0048762)	3.0915	7.71639	0.349369	0.0824136	['TRIM28', 'RBPJ', 'FAM83D']	Gene Ontology Biological Process (2018 version)	1.084	upregulated
telomere organization (GO:0032200)	3.0915	7.71639	0.349369	0.0824136	['POLD3', 'H3F3A', 'TERF1']	Gene Ontology Biological Process (2018 version)	1.084	upregulated
positive regulation of viral transcription (GO:0050434)	3.0915	7.71639	0.349369	0.0824136	['DHX9', 'GTF2F2', 'POLR2K']	Gene Ontology Biological Process (2018 version)	1.084	upregulated
regulation of stress-activated MAPK cascade (GO:0032872)	3.0915	7.71639	0.599323	0.0824136	['PER1', 'MAP2K1', 'TAOK1']	Gene Ontology Biological Process (2018 version)	1.084	downregulated
cellular response to peptide (GO:1901653)	3.0915	7.71639	0.599323	0.0824136	['CACNB1', 'LRP1', 'ZFP36L1']	Gene Ontology Biological Process (2018 version)	1.084	downregulated
spliceosomal complex assembly (GO:0000245)	3.0915	7.71639	0.599323	0.0824136	['CELF1', 'SMN1', 'NOL3']	Gene Ontology Biological Process (2018 version)	1.084	downregulated
regulation of cellular metabolic process (GO:0031323)	3.0915	7.71639	0.349369	0.0824136	['ANKRD13C', 'CACYBP', 'FOXM1']	Gene Ontology Biological Process (2018 version)	1.084	upregulated
positive regulation of receptor-mediated endocytosis (GO:0048260)	3.0915	7.71639	0.599323	0.0824136	['CCL21', 'PPT1', 'VEGFA']	Gene Ontology Biological Process (2018 version)	1.084	downregulated
histone-lysine N-methyltransferase activity (GO:0018024)	3.0915	7.71639	0.343649	0.0824136	['WDR5', 'SMYD2', 'EZH2']	Gene Ontology Molecular Function (2018 version)	1.084	upregulated
positive regulation of transcription from RNA polymerase II promoter (GO:0045944)	1.35138	3.37273	0.599323	0.0824338	['AKNA', 'FHOD1', 'AKAP8L', 'CTR9', 'GLI2', 'ATAD2B', 'ZMIZ1', 'ZMIZ2', 'ZNF649', 'HES1', 'PPARGC1A', 'ZNF268', 'PPARGC1B', 'ZBED3', 'MLXIP', 'KDM6B', 'ARNT2', 'STAT3', 'FOXJ3', 'FOXH1', 'FOXJ2', 'VEGFA', 'PER1', 'ITGA6', 'MAML3', 'MZF1', 'RHOQ', 'ENG']	Gene Ontology Biological Process (2018 version)	1.08389	downregulated
Golgi organization (GO:0007030)	2.04735	5.08893	0.599323	0.0832741	['GOLGA8B', 'GBF1', 'MYO18A', 'OBSL1', 'GOLGA8A', 'SYNE1']	Gene Ontology Biological Process (2018 version)	1.07949	downregulated
negative regulation of cell migration (GO:0030336)	2.04735	5.08893	0.599323	0.0832741	['LRP1', 'DLG5', 'TP53INP1', 'ADARB1', 'PFN2', 'ENG']	Gene Ontology Biological Process (2018 version)	1.07949	downregulated
regulation of apoptotic process (GO:0042981)	1.35549	3.352	0.599323	0.0843393	['STK39', 'NOL3', 'PIDD1', 'FRZB', 'TIAF1', 'MCF2L', 'TP53INP1', 'MYO18A', 'TRIM24', 'ABL2', 'ZNF268', 'MAP3K4', 'MAP4K2', 'GDF11', 'MAP2K1', 'STRADB', 'STAT3', 'IGF2', 'TNFRSF10D', 'VAV2', 'VEGFA', 'LATS1', 'RNF144B', 'OBSCN', 'TAOK1', 'PPT1', 'ITGA6']	Gene Ontology Biological Process (2018 version)	1.07397	downregulated
positive regulation of apoptotic process (GO:0043065)	1.60086	3.93474	0.362231	0.0856152	['HRK', 'TOP2A', 'MELK', 'FAF1', 'PDCD6', 'BCL10', 'RAC1', 'HMGB1', 'ECT2', 'ATG7', 'RHOB', 'STK3']	Gene Ontology Biological Process (2018 version)	1.06745	upregulated
translation factor activity, RNA binding (GO:0008135)	2.4881	6.08476	0.354252	0.0866784	['EIF5A', 'GFM1', 'EIF1AX', 'EIF3J']	Gene Ontology Molecular Function (2018 version)	1.06209	upregulated
regulation of cyclin-dependent protein serine/threonine kinase activity (GO:0000079)	2.4881	6.08476	0.364589	0.0866784	['PLK1', 'CKS2', 'CDC6', 'CDC25A']	Gene Ontology Biological Process (2018 version)	1.06209	upregulated
regulation of gene silencing by miRNA (GO:0060964)	2.4881	6.08476	0.599323	0.0866784	['NUP93', 'POLR2A', 'STAT3', 'TNRC6A']	Gene Ontology Biological Process (2018 version)	1.06209	downregulated
regulation of TOR signaling (GO:0032006)	2.4881	6.08476	0.364589	0.0866784	['LIN28A', 'PDCD6', 'TBC1D7', 'FAM83D']	Gene Ontology Biological Process (2018 version)	1.06209	upregulated
positive regulation of endothelial cell proliferation (GO:0001938)	2.4881	6.08476	0.364589	0.0866784	['NRAS', 'PDCD6', 'HMGB2', 'HMGB1']	Gene Ontology Biological Process (2018 version)	1.06209	upregulated
ATPase activity, coupled (GO:0042623)	2.20304	5.38745	0.354252	0.0866864	['TOP2A', 'KIF18A', 'MSH2', 'PSMC3', 'XRCC2']	Gene Ontology Molecular Function (2018 version)	1.06205	upregulated
integrin binding (GO:0005178)	2.20304	5.38745	0.620122	0.0866864	['DST', 'ADAM23', 'LGALS8', 'NPNT', 'TLN1']	Gene Ontology Molecular Function (2018 version)	1.06205	downregulated
regulation of ion transmembrane transporter activity (GO:0032412)	3.01207	7.34872	0.599323	0.0871822	['WNK1', 'WNK2', 'STK39']	Gene Ontology Biological Process (2018 version)	1.05957	downregulated
androgen receptor binding (GO:0050681)	3.01207	7.34872	0.620122	0.0871822	['NSD1', 'FOXH1', 'PPARGC1A']	Gene Ontology Molecular Function (2018 version)	1.05957	downregulated
ubiquitin-dependent protein catabolic process (GO:0006511)	1.5603	3.79336	0.599323	0.0879334	['AMER1', 'UBE2D2', 'RNF38', 'LTN1', 'UBR4', 'KLHL3', 'UBE4B', 'RNF144B', 'HECTD4', 'PSME1', 'TRIM25', 'UBAP1', 'UBAP1L']	Gene Ontology Biological Process (2018 version)	1.05585	downregulated
axon extension (GO:0048675)	4.34672	10.5563	0.365147	0.0881622	['PPP3CB', 'SLC9A6']	Gene Ontology Biological Process (2018 version)	1.05472	upregulated
autophagy of nucleus (GO:0044804)	4.34672	10.5563	0.365147	0.0881622	['ATG7', 'ATG12']	Gene Ontology Biological Process (2018 version)	1.05472	upregulated
proteasome binding (GO:0070628)	4.34672	10.5563	0.354252	0.0881622	['USP14', 'PSMD14']	Gene Ontology Molecular Function (2018 version)	1.05472	upregulated
protein phosphatase 2A binding (GO:0051721)	4.34672	10.5563	0.354252	0.0881622	['BOD1', 'MASTL']	Gene Ontology Molecular Function (2018 version)	1.05472	upregulated
regulation of anoikis (GO:2000209)	4.34672	10.5563	0.365147	0.0881622	['ANKRD13C', 'MCL1']	Gene Ontology Biological Process (2018 version)	1.05472	upregulated
negative regulation of plasma membrane bounded cell projection assembly (GO:0120033)	4.34672	10.5563	0.599323	0.0881622	['CCL21', 'PFN2']	Gene Ontology Biological Process (2018 version)	1.05472	downregulated
regulation of glycogen biosynthetic process (GO:0005979)	4.34672	10.5563	0.599323	0.0881622	['DYRK2', 'IGF2']	Gene Ontology Biological Process (2018 version)	1.05472	downregulated
positive regulation of gene silencing by miRNA (GO:2000637)	4.34672	10.5563	0.599323	0.0881622	['MAP2K1', 'STAT3']	Gene Ontology Biological Process (2018 version)	1.05472	downregulated
mitochondrial respiratory chain complex IV assembly (GO:0033617)	4.34672	10.5563	0.365147	0.0881622	['COX16', 'COX17']	Gene Ontology Biological Process (2018 version)	1.05472	upregulated
intrinsic apoptotic signaling pathway in response to DNA damage by p53 class mediator (GO:0042771)	4.34672	10.5563	0.599323	0.0881622	['DYRK2', 'CDIP1']	Gene Ontology Biological Process (2018 version)	1.05472	downregulated
Golgi to endosome transport (GO:0006895)	4.34672	10.5563	0.599323	0.0881622	['RAB14', 'GBF1']	Gene Ontology Biological Process (2018 version)	1.05472	downregulated
positive regulation of gene silencing by miRNA (GO:2000637)	4.34672	10.5563	0.365147	0.0881622	['LIN28A', 'DHX9']	Gene Ontology Biological Process (2018 version)	1.05472	upregulated
organelle disassembly (GO:1903008)	4.34672	10.5563	0.365147	0.0881622	['CDK1', 'VRK1']	Gene Ontology Biological Process (2018 version)	1.05472	upregulated
telomere maintenance via telomerase (GO:0007004)	4.34672	10.5563	0.365147	0.0881622	['HSP90AA1', 'TERF1']	Gene Ontology Biological Process (2018 version)	1.05472	upregulated
inositol phosphate-mediated signaling (GO:0048016)	4.34672	10.5563	0.365147	0.0881622	['PPP3R1', 'PPP3CB']	Gene Ontology Biological Process (2018 version)	1.05472	upregulated
ligand-gated calcium channel activity (GO:0099604)	4.34672	10.5563	0.620122	0.0881622	['RYR2', 'GRIN2D']	Gene Ontology Molecular Function (2018 version)	1.05472	downregulated
ubiquitin conjugating enzyme activity (GO:0061631)	4.34672	10.5563	0.620122	0.0881622	['UBE2D2', 'UBE2E2']	Gene Ontology Molecular Function (2018 version)	1.05472	downregulated
vacuolar acidification (GO:0007035)	4.34672	10.5563	0.599323	0.0881622	['PPT1', 'CLN6']	Gene Ontology Biological Process (2018 version)	1.05472	downregulated
regulation of epidermal cell differentiation (GO:0045604)	4.34672	10.5563	0.599323	0.0881622	['ROCK1', 'ZFP36L1']	Gene Ontology Biological Process (2018 version)	1.05472	downregulated
tumor necrosis factor-mediated signaling pathway (GO:0033209)	2.01215	4.88011	0.365635	0.0884492	['PSMA4', 'PSMD14', 'PSMA1', 'PSMB2', 'PSMC3', 'PSMA2']	Gene Ontology Biological Process (2018 version)	1.05331	upregulated
lytic vacuole (GO:0000323)	1.79559	4.33775	0.599129	0.0892971	['FYCO1', 'USP6', 'RAB14', 'PPT1', 'VPS35', 'SYT7', 'PCYOX1', 'ENGASE']	Gene Ontology Cellular Component (2018 version)	1.04916	downregulated
negative regulation of programmed cell death (GO:0043069)	1.50366	3.63091	0.36883	0.0893926	['PRELID1', 'STIL', 'PLK1', 'KIF14', 'HIGD1A', 'HIGD2A', 'PRDX3', 'DNAJC3', 'TMBIM4', 'CASP3', 'CDK1', 'BIRC5', 'TAF9B', 'MCL1', 'MAD2L1']	Gene Ontology Biological Process (2018 version)	1.0487	upregulated
regulation of cytoskeleton organization (GO:0051493)	2.17845	5.25213	0.599323	0.0897301	['ROCK1', 'LRP1', 'TAOK1', 'PLXNB1', 'RHOQ']	Gene Ontology Biological Process (2018 version)	1.04706	downregulated
P-body (GO:0000932)	2.44909	5.8871	0.599129	0.0903748	['CNOT3', 'TNRC6A', 'SYNE1', 'ZFP36L1']	Gene Ontology Cellular Component (2018 version)	1.04395	downregulated
regulation of actin filament polymerization (GO:0030833)	2.44909	5.8871	0.599323	0.0903748	['LATS1', 'MTPN', 'CCL21', 'PFN2']	Gene Ontology Biological Process (2018 version)	1.04395	downregulated
protein sumoylation (GO:0016925)	2.44909	5.8871	0.599323	0.0903748	['NUP93', 'TOP2B', 'EYA1', 'TRPM4']	Gene Ontology Biological Process (2018 version)	1.04395	downregulated
negative regulation of phosphatase activity (GO:0010923)	2.44909	5.8871	0.371465	0.0903748	['URI1', 'PPP1R11', 'BOD1', 'MASTL']	Gene Ontology Biological Process (2018 version)	1.04395	upregulated
regulation of epithelial to mesenchymal transition (GO:0010717)	2.44909	5.8871	0.371465	0.0903748	['PPP2CA', 'WWTR1', 'BMP5', 'EZH2']	Gene Ontology Biological Process (2018 version)	1.04395	upregulated
cardiac ventricle morphogenesis (GO:0003208)	2.93662	7.00461	0.599323	0.0920647	['MYBPC3', 'MYH6', 'ENG']	Gene Ontology Biological Process (2018 version)	1.03591	downregulated
eye development (GO:0001654)	2.93662	7.00461	0.599323	0.0920647	['RAB18', 'CACNA1C', 'SIPA1L3']	Gene Ontology Biological Process (2018 version)	1.03591	downregulated
intrinsic apoptotic signaling pathway by p53 class mediator (GO:0072332)	2.93662	7.00461	0.599323	0.0920647	['DYRK2', 'ZMAT3', 'CDIP1']	Gene Ontology Biological Process (2018 version)	1.03591	downregulated
regulation of multicellular organismal development (GO:2000026)	2.93662	7.00461	0.375554	0.0920647	['RACGAP1', 'CDK1', 'HMGB1']	Gene Ontology Biological Process (2018 version)	1.03591	upregulated
anion:cation symporter activity (GO:0015296)	2.93662	7.00461	0.620122	0.0920647	['SLC4A7', 'SLC6A8', 'SLC13A5']	Gene Ontology Molecular Function (2018 version)	1.03591	downregulated
NADH dehydrogenase (ubiquinone) activity (GO:0008137)	2.93662	7.00461	0.620122	0.0920647	['MT-ND4', 'MT-ND5', 'MT-ND1']	Gene Ontology Molecular Function (2018 version)	1.03591	downregulated
negative regulation of DNA metabolic process (GO:0051053)	2.93662	7.00461	0.375554	0.0920647	['MSH2', 'CDC6', 'TERF1']	Gene Ontology Biological Process (2018 version)	1.03591	upregulated
non-membrane spanning protein tyrosine kinase activity (GO:0004715)	2.93662	7.00461	0.620122	0.0920647	['PEAK1', 'TNK2', 'ABL2']	Gene Ontology Molecular Function (2018 version)	1.03591	downregulated
response to hydrogen peroxide (GO:0042542)	2.93662	7.00461	0.375554	0.0920647	['PRDX3', 'ECT2', 'RHOB']	Gene Ontology Biological Process (2018 version)	1.03591	upregulated
histone H3 acetylation (GO:0043966)	2.93662	7.00461	0.375554	0.0920647	['WDR5', 'ELP4', 'TAF9B']	Gene Ontology Biological Process (2018 version)	1.03591	upregulated
NADH dehydrogenase (quinone) activity (GO:0050136)	2.93662	7.00461	0.620122	0.0920647	['MT-ND4', 'MT-ND5', 'MT-ND1']	Gene Ontology Molecular Function (2018 version)	1.03591	downregulated
protein localization to nucleus (GO:0034504)	2.1544	5.12101	0.377957	0.0928286	['IPO11', 'NUP133', 'CSE1L', 'PLK1', 'GPN3']	Gene Ontology Biological Process (2018 version)	1.03232	upregulated
trans-Golgi network (GO:0005802)	1.77511	4.20455	0.599129	0.0936111	['ARFGEF2', 'RBFOX1', 'MYO1B', 'ATP7B', 'NBEA', 'GBF1', 'MYO18A', 'YIPF6']	Gene Ontology Cellular Component (2018 version)	1.02867	downregulated
protein dephosphorylation (GO:0006470)	1.97812	4.68149	0.380454	0.0937962	['PPP2CA', 'PPP1CC', 'PTPN1', 'PPP3CB', 'RPRD1A', 'PTPN13']	Gene Ontology Biological Process (2018 version)	1.02781	upregulated
perinuclear region of cytoplasm (GO:0048471)	1.5144	3.58014	0.297015	0.0940377	['ANKRD13C', 'FAF1', 'HMGB2', 'TWF1', 'BUB1B', 'BCL10', 'RANGAP1', 'AURKA', 'SHTN1', 'SLK', 'RAP1A', 'VAPA', 'KIF20B', 'MAD2L1']	Gene Ontology Cellular Component (2018 version)	1.0267	upregulated
response to organic cyclic compound (GO:0014070)	2.41129	5.69767	0.599323	0.0941456	['PAQR6', 'PAQR7', 'STAT3', 'STRN3']	Gene Ontology Biological Process (2018 version)	1.0262	downregulated
positive regulation of neurogenesis (GO:0050769)	2.41129	5.69767	0.380454	0.0941456	['SHTN1', 'KIF20B', 'ECT2', 'RHOA']	Gene Ontology Biological Process (2018 version)	1.0262	upregulated
regulation of innate immune response (GO:0045088)	2.41129	5.69767	0.380454	0.0941456	['PTPN1', 'DHX9', 'POLR3F', 'ABCE1']	Gene Ontology Biological Process (2018 version)	1.0262	upregulated
positive regulation of plasma membrane bounded cell projection assembly (GO:0120034)	2.41129	5.69767	0.380454	0.0941456	['EPS8', 'ANLN', 'RAC1', 'TAPT1']	Gene Ontology Biological Process (2018 version)	1.0262	upregulated
regulation of endocytosis (GO:0030100)	2.41129	5.69767	0.599323	0.0941456	['LRP1', 'RAB14', 'ABL2', 'SYT7']	Gene Ontology Biological Process (2018 version)	1.0262	downregulated
regulation of cardiac muscle contraction by calcium ion signaling (GO:0010882)	4.11773	9.65438	0.382863	0.0958868	['GSTO1', 'CALM2']	Gene Ontology Biological Process (2018 version)	1.01824	upregulated
mitochondrial respiratory chain complex IV biogenesis (GO:0097034)	4.11773	9.65438	0.382863	0.0958868	['COX16', 'COX17']	Gene Ontology Biological Process (2018 version)	1.01824	upregulated
positive regulation of transcription from RNA polymerase II promoter involved in cellular response to chemical stimulus (GO:1901522)	4.11773	9.65438	0.382863	0.0958868	['RBPJ', 'SMAD5']	Gene Ontology Biological Process (2018 version)	1.01824	upregulated
negative regulation of ion transmembrane transporter activity (GO:0032413)	4.11773	9.65438	0.382863	0.0958868	['YWHAE', 'GOPC']	Gene Ontology Biological Process (2018 version)	1.01824	upregulated
RNA-dependent DNA biosynthetic process (GO:0006278)	4.11773	9.65438	0.382863	0.0958868	['HSP90AA1', 'TERF1']	Gene Ontology Biological Process (2018 version)	1.01824	upregulated
GTP metabolic process (GO:0046039)	4.11773	9.65438	0.599323	0.0958868	['GTPBP1', 'RHOQ']	Gene Ontology Biological Process (2018 version)	1.01824	downregulated
lysine N-methyltransferase activity (GO:0016278)	4.11773	9.65438	0.378411	0.0958868	['SMYD2', 'EZH2']	Gene Ontology Molecular Function (2018 version)	1.01824	upregulated
phosphatidylinositol-3,5-bisphosphate binding (GO:0080025)	4.11773	9.65438	0.620122	0.0958868	['GBF1', 'WIPI2']	Gene Ontology Molecular Function (2018 version)	1.01824	downregulated
ubiquitin-like protein conjugating enzyme activity (GO:0061650)	4.11773	9.65438	0.620122	0.0958868	['UBE2D2', 'UBE2E2']	Gene Ontology Molecular Function (2018 version)	1.01824	downregulated
scavenger receptor activity (GO:0005044)	4.11773	9.65438	0.620122	0.0958868	['LRP1', 'SSC5D']	Gene Ontology Molecular Function (2018 version)	1.01824	downregulated
long-term synaptic potentiation (GO:0060291)	4.11773	9.65438	0.599323	0.0958868	['SHANK3', 'GRIN2D']	Gene Ontology Biological Process (2018 version)	1.01824	downregulated
cytoplasmic dynein complex (GO:0005868)	4.11773	9.65438	0.599129	0.0958868	['DYNC1LI2', 'WDR60']	Gene Ontology Cellular Component (2018 version)	1.01824	downregulated
negative regulation of cyclin-dependent protein kinase activity (GO:1904030)	4.11773	9.65438	0.599323	0.0958868	['LATS1', 'CDKN1A']	Gene Ontology Biological Process (2018 version)	1.01824	downregulated
regulation of nuclear division (GO:0051783)	4.11773	9.65438	0.599323	0.0958868	['CAV2', 'OBSL1']	Gene Ontology Biological Process (2018 version)	1.01824	downregulated
mitochondrial ATP synthesis coupled proton transport (GO:0042776)	4.11773	9.65438	0.599323	0.0958868	['MT-ATP8', 'ATP5J2']	Gene Ontology Biological Process (2018 version)	1.01824	downregulated
vesicle docking (GO:0048278)	4.11773	9.65438	0.599323	0.0958868	['CAV2', 'STX16-NPEPL1']	Gene Ontology Biological Process (2018 version)	1.01824	downregulated
ventricular cardiac muscle tissue development (GO:0003229)	4.11773	9.65438	0.599323	0.0958868	['MYBPC3', 'MYH6']	Gene Ontology Biological Process (2018 version)	1.01824	downregulated
mesoderm development (GO:0007498)	4.11773	9.65438	0.599323	0.0958868	['GDF11', 'VEGFA']	Gene Ontology Biological Process (2018 version)	1.01824	downregulated
regulation of cardiac muscle contraction by calcium ion signaling (GO:0010882)	4.11773	9.65438	0.599323	0.0958868	['RYR2', 'CACNA1C']	Gene Ontology Biological Process (2018 version)	1.01824	downregulated
cytoplasmic dynein complex (GO:0005868)	4.11773	9.65438	0.297015	0.0958868	['DYNLT3', 'WDR34']	Gene Ontology Cellular Component (2018 version)	1.01824	upregulated
ERK1 and ERK2 cascade (GO:0070371)	4.11773	9.65438	0.599323	0.0958868	['MAP2K1', 'ZFP36L1']	Gene Ontology Biological Process (2018 version)	1.01824	downregulated
euchromatin (GO:0000791)	4.11773	9.65438	0.297015	0.0958868	['H2AFZ', 'RBMX']	Gene Ontology Cellular Component (2018 version)	1.01824	upregulated
N-methyltransferase activity (GO:0008170)	4.11773	9.65438	0.378411	0.0958868	['SMYD2', 'TFB2M']	Gene Ontology Molecular Function (2018 version)	1.01824	upregulated
positive regulation of cellular component movement (GO:0051272)	4.11773	9.65438	0.599323	0.0958868	['CCL21', 'VEGFA']	Gene Ontology Biological Process (2018 version)	1.01824	downregulated
positive regulation of neuron projection development (GO:0010976)	2.13087	4.99392	0.382863	0.0959814	['RAP1A', 'TWF1', 'RHOA', 'BMP5', 'ROBO1']	Gene Ontology Biological Process (2018 version)	1.01781	upregulated
mRNA metabolic process (GO:0016071)	2.13087	4.99392	0.382863	0.0959814	['PTBP1', 'LSM5', 'LSM3', 'SNRPB', 'HNRNPA0']	Gene Ontology Biological Process (2018 version)	1.01781	upregulated
protein localization to organelle (GO:0033365)	2.13087	4.99392	0.599323	0.0959814	['FAM83H', 'TUB', 'OBSCN', 'GBF1', 'OBSL1']	Gene Ontology Biological Process (2018 version)	1.01781	downregulated
mitotic nuclear envelope disassembly (GO:0007077)	2.86485	6.68211	0.599323	0.0970577	['NUP93', 'NEK9', 'NEK6']	Gene Ontology Biological Process (2018 version)	1.01297	downregulated
positive regulation of viral process (GO:0048524)	2.86485	6.68211	0.385189	0.0970577	['DHX9', 'GTF2F2', 'POLR2K']	Gene Ontology Biological Process (2018 version)	1.01297	upregulated
ribonucleoprotein complex assembly (GO:0022618)	1.84403	4.30104	0.385189	0.0970614	['HSP90AA1', 'DHX9', 'CIRBP', 'RSL24D1', 'LSM3', 'SNRPB', 'SRPK1']	Gene Ontology Biological Process (2018 version)	1.01295	upregulated
intracellular protein transport (GO:0006886)	1.53179	3.56964	0.599323	0.0972597	['USP6', 'TBC1D3B', 'STRADB', 'STAT3', 'LTBP2', 'PTTG1IP', 'NUP93', 'TBC1D3L', 'RAB14', 'STX16-NPEPL1', 'RAB18', 'VPS35', 'SEC31B']	Gene Ontology Biological Process (2018 version)	1.01207	downregulated
Cul3-RING ubiquitin ligase complex (GO:0031463)	2.37463	5.51602	0.299872	0.0979898	['KLHL9', 'PDCD6', 'CUL3', 'RBX1']	Gene Ontology Cellular Component (2018 version)	1.00882	upregulated
snRNA transcription from RNA polymerase II promoter (GO:0042795)	2.37463	5.51602	0.385189	0.0979898	['INTS7', 'RPRD1A', 'GTF2F2', 'POLR2K']	Gene Ontology Biological Process (2018 version)	1.00882	upregulated
stress-activated protein kinase signaling cascade (GO:0031098)	2.37463	5.51602	0.385189	0.0979898	['MAP2K4', 'SLK', 'MAPKAP1', 'STK3']	Gene Ontology Biological Process (2018 version)	1.00882	upregulated
vascular endothelial growth factor receptor signaling pathway (GO:0048010)	2.37463	5.51602	0.385189	0.0979898	['HSP90AA1', 'PDCD6', 'RAC1', 'RHOA']	Gene Ontology Biological Process (2018 version)	1.00882	upregulated
positive regulation of proteasomal ubiquitin-dependent protein catabolic process (GO:0032436)	2.37463	5.51602	0.385189	0.0979898	['RNF14', 'SUMO2', 'PLK1', 'RBX1']	Gene Ontology Biological Process (2018 version)	1.00882	upregulated
protein ubiquitination involved in ubiquitin-dependent protein catabolic process (GO:0042787)	2.37463	5.51602	0.385189	0.0979898	['RNF14', 'CUL3', 'BTBD3', 'RBX1']	Gene Ontology Biological Process (2018 version)	1.00882	upregulated
snRNA transcription (GO:0009301)	2.37463	5.51602	0.385189	0.0979898	['INTS7', 'RPRD1A', 'GTF2F2', 'POLR2K']	Gene Ontology Biological Process (2018 version)	1.00882	upregulated
regulation of transcription from RNA polymerase II promoter (GO:0006357)	1.24693	2.89597	0.599323	0.0980294	['CDKN1A', 'AKNA', 'HDAC10', 'SATB2', 'FHOD1', 'EHMT2', 'AKAP8L', 'CTR9', 'FOXO6', 'NUCKS1', 'NOC2L', 'CHD2', 'PHF21A', 'GLI2', 'ATAD2B', 'ZNF608', 'ZMIZ1', 'ZMIZ2', 'NSD1', 'ZNF649', 'UBN1', 'HES1', 'ZNF589', 'PPARGC1A', 'ZNF268', 'PPARGC1B', 'ZBED3', 'MLXIP', 'KDM6B', 'ARNT2', 'H2AFY', 'USP9Y', 'STAT3', 'FOXJ3', 'FOXH1', 'FOXJ2', 'IGF2', 'ARID5B', 'VEGFA', 'PER1', 'ITGA6', 'MAML3', 'MZF1', 'RHOQ', 'ENG']	Gene Ontology Biological Process (2018 version)	1.00864	downregulated
histone modification (GO:0016570)	2.10785	4.8707	0.599323	0.099188	['NAA50', 'HDAC10', 'EYA1', 'EHMT2', 'NSD1']	Gene Ontology Biological Process (2018 version)	1.00354	downregulated
positive regulation of cell growth (GO:0030307)	2.10785	4.8707	0.389191	0.099188	['SHTN1', 'EXOSC9', 'H3F3A', 'TAF9B', 'NTN1']	Gene Ontology Biological Process (2018 version)	1.00354	upregulated
ion transmembrane transport (GO:0034220)	1.68374	3.88241	0.599323	0.0996758	['RYR2', 'ATP7B', 'CLCN4', 'OSTM1', 'ATP1B2', 'HTR3B', 'LRRC8B', 'SLC13A5', 'KCNK3']	Gene Ontology Biological Process (2018 version)	1.00141	downregulated
regulation of cell communication (GO:0010646)	2.33907	5.34174	0.599323	0.101906	['TSPYL2', 'RYR2', 'NLGN4X', 'EIF4EBP2']	Gene Ontology Biological Process (2018 version)	0.9918	downregulated
nuclear import (GO:0051170)	2.33907	5.34174	0.397883	0.101906	['IPO11', 'NUP133', 'CSE1L', 'SNRPB']	Gene Ontology Biological Process (2018 version)	0.9918	upregulated
nuclear import (GO:0051170)	2.33907	5.34174	0.599323	0.101906	['NUP93', 'STAT3', 'PTTG1IP', 'SMN1']	Gene Ontology Biological Process (2018 version)	0.9918	downregulated
organelle membrane fusion (GO:0090174)	2.33907	5.34174	0.599323	0.101906	['DOC2A', 'CAV2', 'STX16-NPEPL1', 'SYT7']	Gene Ontology Biological Process (2018 version)	0.9918	downregulated
histone acetylation (GO:0016573)	2.33907	5.34174	0.599323	0.101906	['NAA50', 'NAA60', 'PER1', 'BRD1']	Gene Ontology Biological Process (2018 version)	0.9918	downregulated
sodium ion transmembrane transporter activity (GO:0015081)	2.33907	5.34174	0.620122	0.101906	['SLC4A7', 'SLC41A1', 'ATP1B2', 'TRPM4']	Gene Ontology Molecular Function (2018 version)	0.9918	downregulated
nicotinamide nucleotide metabolic process (GO:0046496)	2.79649	6.37945	0.397883	0.102158	['NADK2', 'PDHX', 'G6PD']	Gene Ontology Biological Process (2018 version)	0.990726	upregulated
protein polymerization (GO:0051258)	2.79649	6.37945	0.397883	0.102158	['UBE2C', 'UBE2S', 'RAC1']	Gene Ontology Biological Process (2018 version)	0.990726	upregulated
ubiquitin-protein transferase activity (GO:0004842)	1.4693	3.34803	0.620122	0.102422	['RNF25', 'UBE2D2', 'RNF38', 'LTN1', 'UBR4', 'MIB2', 'UBE2E2', 'KLHL3', 'KLHL12', 'MARCH6', 'FBXW2', 'RNF144B', 'HECTD4', 'TRIM24', 'TRIM25']	Gene Ontology Molecular Function (2018 version)	0.989606	downregulated
small GTPase mediated signal transduction (GO:0007264)	2.08532	4.7512	0.397883	0.102448	['CCNA2', 'SHTN1', 'NRAS', 'TRIM28', 'NTN1']	Gene Ontology Biological Process (2018 version)	0.989497	upregulated
negative regulation of apoptotic process (GO:0043066)	1.43133	3.25686	0.397883	0.102755	['YWHAE', 'PRELID1', 'STIL', 'PLK1', 'KIF14', 'HIGD1A', 'HIGD2A', 'PRDX3', 'DNAJC3', 'MSH2', 'TMBIM4', 'CASP3', 'CDK1', 'BIRC5', 'TAF9B', 'MCL1', 'MAD2L1']	Gene Ontology Biological Process (2018 version)	0.988197	upregulated
N-acetyltransferase activity (GO:0008080)	3.91165	8.86118	0.620122	0.103796	['NAA50', 'NAT10']	Gene Ontology Molecular Function (2018 version)	0.983821	downregulated
histone lysine methylation (GO:0034968)	3.91165	8.86118	0.397883	0.103796	['WDR5', 'EZH2']	Gene Ontology Biological Process (2018 version)	0.983821	upregulated
regulation of transcription from RNA polymerase III promoter (GO:0006359)	3.91165	8.86118	0.397883	0.103796	['POLR3F', 'AKR1B1']	Gene Ontology Biological Process (2018 version)	0.983821	upregulated
early endosome to late endosome transport (GO:0045022)	3.91165	8.86118	0.397883	0.103796	['EEA1', 'SNX16']	Gene Ontology Biological Process (2018 version)	0.983821	upregulated
negative regulation of protein polymerization (GO:0032272)	3.91165	8.86118	0.397883	0.103796	['STMN1', 'TWF1']	Gene Ontology Biological Process (2018 version)	0.983821	upregulated
regulation of vascular endothelial growth factor receptor signaling pathway (GO:0030947)	3.91165	8.86118	0.397883	0.103796	['PTPN1', 'PDCD6']	Gene Ontology Biological Process (2018 version)	0.983821	upregulated
INO80-type complex (GO:0097346)	3.91165	8.86118	0.310166	0.103796	['ANP32E', 'BRD8']	Gene Ontology Cellular Component (2018 version)	0.983821	upregulated
negative regulation of GTPase activity (GO:0034260)	3.91165	8.86118	0.397883	0.103796	['RCC2', 'TMED2']	Gene Ontology Biological Process (2018 version)	0.983821	upregulated
histone acetyltransferase complex (GO:0000123)	3.91165	8.86118	0.310166	0.103796	['WDR5', 'ELP4']	Gene Ontology Cellular Component (2018 version)	0.983821	upregulated
negative regulation of myeloid cell differentiation (GO:0045638)	3.91165	8.86118	0.599323	0.103796	['CTR9', 'ZFP36L1']	Gene Ontology Biological Process (2018 version)	0.983821	downregulated
urogenital system development (GO:0001655)	3.91165	8.86118	0.397883	0.103796	['AKR1B1', 'CEP55']	Gene Ontology Biological Process (2018 version)	0.983821	upregulated
cytosolic calcium ion transport (GO:0060401)	3.91165	8.86118	0.599323	0.103796	['RYR2', 'CACNA1C']	Gene Ontology Biological Process (2018 version)	0.983821	downregulated
viral genome replication (GO:0019079)	3.91165	8.86118	0.397883	0.103796	['EEA1', 'DEK']	Gene Ontology Biological Process (2018 version)	0.983821	upregulated
regulation of insulin secretion involved in cellular response to glucose stimulus (GO:0061178)	3.91165	8.86118	0.599323	0.103796	['ADCY5', 'TRPM4']	Gene Ontology Biological Process (2018 version)	0.983821	downregulated
microtubule end (GO:1990752)	3.91165	8.86118	0.599129	0.103796	['DST', 'DCTN1']	Gene Ontology Cellular Component (2018 version)	0.983821	downregulated
urogenital system development (GO:0001655)	3.91165	8.86118	0.599323	0.103796	['NUP93', 'ITGA6']	Gene Ontology Biological Process (2018 version)	0.983821	downregulated
regulation of membrane protein ectodomain proteolysis (GO:0051043)	3.91165	8.86118	0.599323	0.103796	['ROCK1', 'TIMP2']	Gene Ontology Biological Process (2018 version)	0.983821	downregulated
transcriptionally active chromatin (GO:0035327)	3.91165	8.86118	0.599129	0.103796	['KMT2E', 'CTR9']	Gene Ontology Cellular Component (2018 version)	0.983821	downregulated
intrinsic component of external side of plasma membrane (GO:0031233)	3.91165	8.86118	0.599129	0.103796	['CD59', 'CD24']	Gene Ontology Cellular Component (2018 version)	0.983821	downregulated
STAT cascade (GO:0097696)	3.91165	8.86118	0.599323	0.103796	['STAT3', 'CTR9']	Gene Ontology Biological Process (2018 version)	0.983821	downregulated
histone lysine methylation (GO:0034968)	3.91165	8.86118	0.599323	0.103796	['WDR82', 'EHMT2']	Gene Ontology Biological Process (2018 version)	0.983821	downregulated
purine ribonucleoside binding (GO:0032550)	1.80736	4.0803	0.407574	0.1046	['TPX2', 'TUBA1C', 'TUBB', 'RAC1', 'TUBB4B', 'RHOA', 'RHOB']	Gene Ontology Molecular Function (2018 version)	0.980467	upregulated
regulation of macromolecule metabolic process (GO:0060255)	1.9134	4.31244	0.401781	0.104998	['DDX3Y', 'NLRP14', 'DDX39A', 'CDK1', 'ATXN7L3B', 'SRPK1']	Gene Ontology Biological Process (2018 version)	0.978818	upregulated
cellular response to transforming growth factor beta stimulus (GO:0071560)	2.06326	4.63528	0.599323	0.105761	['ITGB5', 'USP9Y', 'FOXH1', 'LTBP2', 'ZFP36L1']	Gene Ontology Biological Process (2018 version)	0.975676	downregulated
negative regulation of cell cycle (GO:0045786)	2.30455	5.17447	0.403066	0.105893	['ANGEL2', 'PLK1', 'RHOB', 'MAD2L1']	Gene Ontology Biological Process (2018 version)	0.975131	upregulated
lysosomal transport (GO:0007041)	2.30455	5.17447	0.403066	0.105893	['SNX16', 'TMEM106B', 'SCYL2', 'RHOB']	Gene Ontology Biological Process (2018 version)	0.975131	upregulated
Rho GTPase binding (GO:0017048)	2.30455	5.17447	0.407574	0.105893	['EPS8', 'ANLN', 'RCC2', 'RTKN2']	Gene Ontology Molecular Function (2018 version)	0.975131	upregulated
cell-cell junction organization (GO:0045216)	2.30455	5.17447	0.599323	0.105893	['DSP', 'NLGN4X', 'TLN1', 'SDK2']	Gene Ontology Biological Process (2018 version)	0.975131	downregulated
response to metal ion (GO:0010038)	2.30455	5.17447	0.403066	0.105893	['PPP2CA', 'PDCD6', 'SLC30A1', 'CALM2']	Gene Ontology Biological Process (2018 version)	0.975131	upregulated
GTPase activity (GO:0003924)	1.65976	3.72436	0.407574	0.106043	['SEPT10', 'GNG10', 'GFM1', 'NKIRAS1', 'RABL3', 'RAC1', 'RHOA', 'GPN3', 'RHOB']	Gene Ontology Molecular Function (2018 version)	0.974518	upregulated
regulation of DNA metabolic process (GO:0051052)	2.73132	6.09504	0.599323	0.107363	['ANKRD17', 'EHMT2', 'NUCKS1']	Gene Ontology Biological Process (2018 version)	0.969145	downregulated
interleukin-12-mediated signaling pathway (GO:0035722)	2.73132	6.09504	0.407226	0.107363	['GSTO1', 'CAPZA1', 'LMNB1']	Gene Ontology Biological Process (2018 version)	0.969145	upregulated
damaged DNA binding (GO:0003684)	2.73132	6.09504	0.409091	0.107363	['MSH2', 'HMGB2', 'HMGB1']	Gene Ontology Molecular Function (2018 version)	0.969145	upregulated
intermediate filament (GO:0005882)	2.73132	6.09504	0.599129	0.107363	['FAM83H', 'NCKIPSD', 'DSP']	Gene Ontology Cellular Component (2018 version)	0.969145	downregulated
cellular response to interleukin-12 (GO:0071349)	2.73132	6.09504	0.407226	0.107363	['GSTO1', 'CAPZA1', 'LMNB1']	Gene Ontology Biological Process (2018 version)	0.969145	upregulated
generation of neurons (GO:0048699)	1.89787	4.22566	0.408557	0.107903	['UNC119B', 'NIF3L1', 'MYEF2', 'CASP3', 'HMGB2', 'CIT']	Gene Ontology Biological Process (2018 version)	0.966967	upregulated
ubiquitin protein ligase activity (GO:0061630)	1.70696	3.77349	0.620122	0.10963	['RNF144B', 'RNF25', 'HECTD4', 'RNF38', 'LTN1', 'TRIM25', 'UBE4B', 'MARCH6']	Gene Ontology Molecular Function (2018 version)	0.96007	downregulated
vacuolar lumen (GO:0005775)	1.7837	3.94041	0.324284	0.109797	['DNAJC3', 'HSP90AA1', 'SDC4', 'TUBB', 'GGH', 'TUBB4B', 'C6ORF120']	Gene Ontology Cellular Component (2018 version)	0.959409	upregulated
positive regulation of proteasomal protein catabolic process (GO:1901800)	2.27104	5.01383	0.414857	0.10995	['RNF14', 'SUMO2', 'PLK1', 'RBX1']	Gene Ontology Biological Process (2018 version)	0.958803	upregulated
regulation of protein complex assembly (GO:0043254)	2.27104	5.01383	0.414857	0.10995	['FARP2', 'HSP90AA1', 'FAF1', 'HJURP']	Gene Ontology Biological Process (2018 version)	0.958803	upregulated
pre-autophagosomal structure (GO:0000407)	3.72519	8.15957	0.326622	0.111874	['STX12', 'ATG7']	Gene Ontology Cellular Component (2018 version)	0.951269	upregulated
regulation of release of sequestered calcium ion into cytosol by sarcoplasmic reticulum (GO:0010880)	3.72519	8.15957	0.414875	0.111874	['GSTO1', 'CALM2']	Gene Ontology Biological Process (2018 version)	0.951269	upregulated
regulation of cell size (GO:0008361)	3.72519	8.15957	0.414875	0.111874	['RAC1', 'RHOA']	Gene Ontology Biological Process (2018 version)	0.951269	upregulated
regulation of ion homeostasis (GO:2000021)	3.72519	8.15957	0.414875	0.111874	['RANGRF', 'SLC30A1']	Gene Ontology Biological Process (2018 version)	0.951269	upregulated
cellular response to ammonium ion (GO:0071242)	3.72519	8.15957	0.414875	0.111874	['CASP3', 'GABPA']	Gene Ontology Biological Process (2018 version)	0.951269	upregulated
vesicle-mediated transport between endosomal compartments (GO:0098927)	3.72519	8.15957	0.414875	0.111874	['EEA1', 'SNX16']	Gene Ontology Biological Process (2018 version)	0.951269	upregulated
regulation of proteolysis involved in cellular protein catabolic process (GO:1903050)	3.72519	8.15957	0.414875	0.111874	['USP14', 'PSMD14']	Gene Ontology Biological Process (2018 version)	0.951269	upregulated
regulation of telomere capping (GO:1904353)	3.72519	8.15957	0.414875	0.111874	['NEK7', 'NEK2']	Gene Ontology Biological Process (2018 version)	0.951269	upregulated
positive regulation of cell cycle G1/S phase transition (GO:1902808)	3.72519	8.15957	0.414875	0.111874	['CDC45', 'FAM83D']	Gene Ontology Biological Process (2018 version)	0.951269	upregulated
regulation of ion homeostasis (GO:2000021)	3.72519	8.15957	0.599323	0.111874	['WNK1', 'WNK2']	Gene Ontology Biological Process (2018 version)	0.951269	downregulated
positive regulation of cell junction assembly (GO:1901890)	3.72519	8.15957	0.599323	0.111874	['ROCK1', 'VEGFA']	Gene Ontology Biological Process (2018 version)	0.951269	downregulated
regulation of cell size (GO:0008361)	3.72519	8.15957	0.599323	0.111874	['MTPN', 'VAV2']	Gene Ontology Biological Process (2018 version)	0.951269	downregulated
regulation of monooxygenase activity (GO:0032768)	3.72519	8.15957	0.414875	0.111874	['LYPLA1', 'HSP90AA1']	Gene Ontology Biological Process (2018 version)	0.951269	upregulated
regulation of release of sequestered calcium ion into cytosol by sarcoplasmic reticulum (GO:0010880)	3.72519	8.15957	0.599323	0.111874	['RYR2', 'CACNA1C']	Gene Ontology Biological Process (2018 version)	0.951269	downregulated
histone H3-K4 methylation (GO:0051568)	3.72519	8.15957	0.599323	0.111874	['WDR82', 'CTR9']	Gene Ontology Biological Process (2018 version)	0.951269	downregulated
cellular response to amyloid-beta (GO:1904646)	3.72519	8.15957	0.599323	0.111874	['CACNB1', 'LRP1']	Gene Ontology Biological Process (2018 version)	0.951269	downregulated
cellular response to interleukin-6 (GO:0071354)	3.72519	8.15957	0.599323	0.111874	['STAT3', 'CTR9']	Gene Ontology Biological Process (2018 version)	0.951269	downregulated
calcium activated cation channel activity (GO:0005227)	3.72519	8.15957	0.620122	0.111874	['TMEM63C', 'TRPM4']	Gene Ontology Molecular Function (2018 version)	0.951269	downregulated
protein localization to Golgi apparatus (GO:0034067)	3.72519	8.15957	0.599323	0.111874	['GBF1', 'OBSL1']	Gene Ontology Biological Process (2018 version)	0.951269	downregulated
mitotic G2/M transition checkpoint (GO:0044818)	3.72519	8.15957	0.599323	0.111874	['BRSK1', 'TAOK1']	Gene Ontology Biological Process (2018 version)	0.951269	downregulated
protein phosphatase inhibitor activity (GO:0004864)	3.72519	8.15957	0.422031	0.111874	['PPP1R11', 'BOD1']	Gene Ontology Molecular Function (2018 version)	0.951269	upregulated
regulation of proteolysis involved in cellular protein catabolic process (GO:1903050)	3.72519	8.15957	0.599323	0.111874	['LATS1', 'PSME1']	Gene Ontology Biological Process (2018 version)	0.951269	downregulated
positive regulation of mRNA catabolic process (GO:0061014)	3.72519	8.15957	0.599323	0.111874	['GTPBP1', 'ZFP36L1']	Gene Ontology Biological Process (2018 version)	0.951269	downregulated
positive regulation of ATP metabolic process (GO:1903580)	3.72519	8.15957	0.599323	0.111874	['PFKFB3', 'PPARGC1A']	Gene Ontology Biological Process (2018 version)	0.951269	downregulated
cellular response to catecholamine stimulus (GO:0071870)	3.72519	8.15957	0.599323	0.111874	['RYR2', 'ADCY6']	Gene Ontology Biological Process (2018 version)	0.951269	downregulated
protein localization to Golgi apparatus (GO:0034067)	3.72519	8.15957	0.414875	0.111874	['ARL5B', 'BICD2']	Gene Ontology Biological Process (2018 version)	0.951269	upregulated
positive regulation of gene expression (GO:0010628)	1.32313	2.89543	0.415018	0.112105	['RNF14', 'HMGB2', 'AKR1B1', 'CREBL2', 'BCL10', 'FOXM1', 'PPP3CB', 'TRIM28', 'MYB', 'TAF1A', 'DNMT3B', 'POLR2K', 'GABPA', 'H3F3A', 'ATAD2', 'CIRBP', 'DEK', 'TFB2M', 'MED4', 'ILF2', 'SMAD5', 'NIF3L1', 'LIN28A', 'MTF2', 'CKS2']	Gene Ontology Biological Process (2018 version)	0.950376	upregulated
heterophilic cell-cell adhesion via plasma membrane cell adhesion molecules (GO:0007157)	2.66911	5.82746	0.599323	0.112669	['TENM3', 'TENM4', 'DCHS1']	Gene Ontology Biological Process (2018 version)	0.948195	downregulated
cis-Golgi network (GO:0005801)	2.66911	5.82746	0.599129	0.112669	['GOLGA8B', 'GBF1', 'GOLGA8A']	Gene Ontology Cellular Component (2018 version)	0.948195	downregulated
protein-lysine N-methyltransferase activity (GO:0016279)	2.66911	5.82746	0.422031	0.112669	['WDR5', 'SMYD2', 'EZH2']	Gene Ontology Molecular Function (2018 version)	0.948195	upregulated
protein-lysine N-methyltransferase activity (GO:0016279)	2.66911	5.82746	0.620122	0.112669	['KMT2E', 'EHMT2', 'NSD1']	Gene Ontology Molecular Function (2018 version)	0.948195	downregulated
T cell receptor signaling pathway (GO:0050852)	1.76065	3.806	0.425484	0.115129	['PSMA4', 'PSMD14', 'PSMA1', 'PSMB2', 'PSMC3', 'PSMA2', 'BCL10']	Gene Ontology Biological Process (2018 version)	0.938816	upregulated
positive regulation of cytosolic calcium ion concentration (GO:0007204)	1.85275	3.97741	0.599323	0.116862	['RYR2', 'ABL2', 'CACNA1C', 'CD24', 'TRPM4', 'ADCY5']	Gene Ontology Biological Process (2018 version)	0.932326	downregulated
histone methyltransferase activity (GO:0042054)	2.60966	5.57542	0.434901	0.118073	['SMYD2', 'WDR5', 'EZH2']	Gene Ontology Molecular Function (2018 version)	0.92785	upregulated
phospholipid transporter activity (GO:0005548)	2.60966	5.57542	0.434901	0.118073	['PRELID1', 'PLSCR4', 'PRELID3B']	Gene Ontology Molecular Function (2018 version)	0.92785	upregulated
cellular response to mechanical stimulus (GO:0071260)	2.60966	5.57542	0.432653	0.118073	['MAP2K4', 'CHEK1', 'BCL10']	Gene Ontology Biological Process (2018 version)	0.92785	upregulated
endosome to lysosome transport (GO:0008333)	2.60966	5.57542	0.432653	0.118073	['SNX16', 'SCYL2', 'RHOB']	Gene Ontology Biological Process (2018 version)	0.92785	upregulated
negative regulation of mitotic cell cycle (GO:0045930)	2.60966	5.57542	0.432653	0.118073	['ANGEL2', 'CHEK1', 'MAD2L1']	Gene Ontology Biological Process (2018 version)	0.92785	upregulated
histone methyltransferase activity (GO:0042054)	2.60966	5.57542	0.620122	0.118073	['KMT2E', 'EHMT2', 'NSD1']	Gene Ontology Molecular Function (2018 version)	0.92785	downregulated
regulation of mitochondrion organization (GO:0010821)	2.60966	5.57542	0.599323	0.118073	['VPS35', 'PPARGC1A', 'PPARGC1B']	Gene Ontology Biological Process (2018 version)	0.92785	downregulated
protein K48-linked ubiquitination (GO:0070936)	2.60966	5.57542	0.432653	0.118073	['UBE2C', 'UBE2T', 'UBE2E1']	Gene Ontology Biological Process (2018 version)	0.92785	upregulated
negative regulation of cellular amide metabolic process (GO:0034249)	2.20684	4.71114	0.432653	0.118269	['DHFR', 'LIN28A', 'IGF2BP3', 'TYMS']	Gene Ontology Biological Process (2018 version)	0.927129	upregulated
COPII-coated ER to Golgi transport vesicle (GO:0030134)	2.20684	4.71114	0.599129	0.118269	['SEC24A', 'COL7A1', 'KLHL12', 'CD59']	Gene Ontology Cellular Component (2018 version)	0.927129	downregulated
hydrolase activity, acting on carbon-nitrogen (but not peptide) bonds, in linear amides (GO:0016811)	2.20684	4.71114	0.620122	0.118269	['ACER2', 'HDAC10', 'NADSYN1', 'PHF21A']	Gene Ontology Molecular Function (2018 version)	0.927129	downregulated
regulation of actin cytoskeleton organization (GO:0032956)	2.20684	4.71114	0.432653	0.118269	['EPS8', 'TWF1', 'RHOA', 'RHOB']	Gene Ontology Biological Process (2018 version)	0.927129	upregulated
negative regulation of transcription from RNA polymerase II promoter (GO:0000122)	1.37125	2.92592	0.599323	0.118391	['HDAC10', 'H2AFY', 'EHMT2', 'STAT3', 'CTR9', 'IGF2', 'ARID5B', 'NOC2L', 'PHF21A', 'GLI2', 'VEGFA', 'PER1', 'ZNF608', 'NSD1', 'ZNF649', 'HES1', 'ZNF589', 'MZF1', 'ZNF268']	Gene Ontology Biological Process (2018 version)	0.92668	downregulated
peptide metabolic process (GO:0006518)	1.97949	4.20486	0.436433	0.119527	['SPCS3', 'G6PD', 'HSP90AA1', 'SPCS2', 'GSTO1']	Gene Ontology Biological Process (2018 version)	0.922533	upregulated
acetyltransferase activity (GO:0016407)	3.55568	7.53572	0.620122	0.12011	['NAA50', 'NAT10']	Gene Ontology Molecular Function (2018 version)	0.920421	downregulated
calcium channel complex (GO:0034704)	3.55568	7.53572	0.346681	0.12011	['MICU2', 'CALM2']	Gene Ontology Cellular Component (2018 version)	0.920421	upregulated
negative regulation of oxidative stress-induced cell death (GO:1903202)	3.55568	7.53572	0.599323	0.12011	['NUP93', 'NOL3']	Gene Ontology Biological Process (2018 version)	0.920421	downregulated
cellular senescence (GO:0090398)	3.55568	7.53572	0.599323	0.12011	['MAP2K1', 'CDKN1A']	Gene Ontology Biological Process (2018 version)	0.920421	downregulated
mammary gland development (GO:0030879)	3.55568	7.53572	0.599323	0.12011	['VEGFA', 'GLI2']	Gene Ontology Biological Process (2018 version)	0.920421	downregulated
endoribonuclease activity, producing 5'-phosphomonoesters (GO:0016891)	3.55568	7.53572	0.435152	0.12011	['RNASEH2A', 'RPP30']	Gene Ontology Molecular Function (2018 version)	0.920421	upregulated
NF-kappaB binding (GO:0051059)	3.55568	7.53572	0.435152	0.12011	['FAF1', 'BCL10']	Gene Ontology Molecular Function (2018 version)	0.920421	upregulated
positive regulation of endopeptidase activity (GO:0010950)	3.55568	7.53572	0.599323	0.12011	['STAT3', 'PSME1']	Gene Ontology Biological Process (2018 version)	0.920421	downregulated
positive regulation of DNA-templated transcription, elongation (GO:0032786)	3.55568	7.53572	0.599323	0.12011	['CTR9', 'HMGN1']	Gene Ontology Biological Process (2018 version)	0.920421	downregulated
mRNA splice site selection (GO:0006376)	3.55568	7.53572	0.599323	0.12011	['CELF1', 'NOL3']	Gene Ontology Biological Process (2018 version)	0.920421	downregulated
negative regulation of sequestering of calcium ion (GO:0051283)	3.55568	7.53572	0.599323	0.12011	['RYR2', 'CCL21']	Gene Ontology Biological Process (2018 version)	0.920421	downregulated
negative regulation of cytoskeleton organization (GO:0051494)	3.55568	7.53572	0.599323	0.12011	['SHANK3', 'PFN2']	Gene Ontology Biological Process (2018 version)	0.920421	downregulated
positive regulation of immune effector process (GO:0002699)	3.55568	7.53572	0.599323	0.12011	['ANKRD17', 'MYO18A']	Gene Ontology Biological Process (2018 version)	0.920421	downregulated
positive regulation of dephosphorylation (GO:0035306)	3.55568	7.53572	0.436433	0.12011	['CDCA2', 'CALM2']	Gene Ontology Biological Process (2018 version)	0.920421	upregulated
mucosal immune response (GO:0002385)	3.55568	7.53572	0.436433	0.12011	['HIST1H2BJ', 'HIST1H2BC']	Gene Ontology Biological Process (2018 version)	0.920421	upregulated
regulation of cell cycle G1/S phase transition (GO:1902806)	3.55568	7.53572	0.436433	0.12011	['KIF14', 'FAM83D']	Gene Ontology Biological Process (2018 version)	0.920421	upregulated
regulation of protein phosphorylation (GO:0001932)	1.56509	3.31022	0.599323	0.120628	['TSPYL2', 'GDF11', 'CD4', 'NSD1', 'AKAP8L', 'IGF2', 'CD24', 'ZBED3', 'ENG', 'VEGFA']	Gene Ontology Biological Process (2018 version)	0.91855	downregulated
actin cytoskeleton (GO:0015629)	1.52751	3.22781	0.599129	0.12086	['MYBPC3', 'MYOM1', 'MYO1B', 'TPM3', 'PEAK1', 'WIPF3', 'MYO18A', 'ABL2', 'ZNF268', 'RHOQ', 'GCOM1']	Gene Ontology Cellular Component (2018 version)	0.917717	downregulated
nucleic acid-templated transcription (GO:0097659)	2.17608	4.56849	0.44292	0.122528	['AKR1B1', 'ILF2', 'PTMA', 'POLR2K']	Gene Ontology Biological Process (2018 version)	0.911765	upregulated
transforming growth factor beta receptor signaling pathway (GO:0007179)	2.17608	4.56849	0.599323	0.122528	['ITGB5', 'USP9Y', 'FOXH1', 'LTBP2']	Gene Ontology Biological Process (2018 version)	0.911765	downregulated
positive regulation of JNK cascade (GO:0046330)	2.17608	4.56849	0.599323	0.122528	['MAP4K2', 'CCL21', 'TAOK1', 'MAP3K4']	Gene Ontology Biological Process (2018 version)	0.911765	downregulated
cellular response to organic cyclic compound (GO:0071407)	1.82384	3.82145	0.44292	0.123036	['URI1', 'RAP1A', 'H2AFZ', 'CASP3', 'AKR1B1', 'UBE2L3']	Gene Ontology Biological Process (2018 version)	0.909968	upregulated
transmembrane receptor protein tyrosine kinase signaling pathway (GO:0007169)	1.44169	3.01686	0.599323	0.123367	['CSF1', 'ROCK1', 'CAV2', 'TNK2', 'STAT3', 'IGF2', 'FRS3', 'VAV2', 'VEGFA', 'CD4', 'POLR2A', 'RAB14', 'ABL2', 'RHOQ']	Gene Ontology Biological Process (2018 version)	0.9088	downregulated
purine ribonucleoside triphosphate binding (GO:0035639)	1.44169	3.01686	0.620122	0.123367	['BRSK1', 'MAP4K2', 'DYRK2', 'NEK6', 'LATS1', 'MYO1B', 'ATP7B', 'RAB14', 'WNK1', 'TAOK1', 'WNK2', 'MYO18A', 'TSSK3', 'RHOQ']	Gene Ontology Molecular Function (2018 version)	0.9088	downregulated
antimicrobial humoral immune response mediated by antimicrobial peptide (GO:0061844)	2.5528	5.33774	0.44292	0.123571	['HIST1H2BJ', 'HMGN2', 'HIST1H2BC']	Gene Ontology Biological Process (2018 version)	0.908084	upregulated
regulation of megakaryocyte differentiation (GO:0045652)	2.5528	5.33774	0.44292	0.123571	['H3F3A', 'HMGB2', 'WDR5']	Gene Ontology Biological Process (2018 version)	0.908084	upregulated
glutathione metabolic process (GO:0006749)	2.5528	5.33774	0.44292	0.123571	['G6PD', 'GSTO1', 'CHAC2']	Gene Ontology Biological Process (2018 version)	0.908084	upregulated
histone methyltransferase complex (GO:0035097)	2.5528	5.33774	0.352663	0.123571	['MTF2', 'WDR5', 'EZH2']	Gene Ontology Cellular Component (2018 version)	0.908084	upregulated
histone methyltransferase complex (GO:0035097)	2.5528	5.33774	0.599129	0.123571	['KDM6B', 'H2AFY', 'WDR82']	Gene Ontology Cellular Component (2018 version)	0.908084	downregulated
DNA-templated transcription, termination (GO:0006353)	1.94009	4.00793	0.44292	0.126711	['DDX39A', 'TAF1A', 'SRSF3', 'POLR2K', 'SNRPB']	Gene Ontology Biological Process (2018 version)	0.897184	upregulated
ERAD pathway (GO:0036503)	2.14616	4.43125	0.599323	0.126852	['TRIM25', 'UBE4B', 'MARCH6', 'ANKZF1']	Gene Ontology Biological Process (2018 version)	0.896704	downregulated
water-soluble vitamin metabolic process (GO:0006767)	2.14616	4.43125	0.44292	0.126852	['DHFR', 'GSTO1', 'MTHFD2', 'RFK']	Gene Ontology Biological Process (2018 version)	0.896704	upregulated
protein modification by small protein conjugation (GO:0032446)	1.43403	2.96012	0.599323	0.12692	['TOP2B', 'EYA1', 'RNF25', 'UBE2D2', 'RNF38', 'CTR9', 'MIB2', 'KLHL3', 'KLHL12', 'NUP93', 'HECTD4', 'TRIM24', 'HIST1H2BD', 'TRPM4']	Gene Ontology Biological Process (2018 version)	0.896469	downregulated
positive regulation of nucleic acid-templated transcription (GO:1903508)	1.37993	2.8342	0.44292	0.128237	['RNF14', 'ATAD2', 'HMGB2', 'AKR1B1', 'CREBL2', 'BCL10', 'TFB2M', 'MED4', 'FOXM1', 'ILF2', 'SMAD5', 'NIF3L1', 'PPP3CB', 'TRIM28', 'MYB', 'MTF2', 'CKS2']	Gene Ontology Biological Process (2018 version)	0.891986	upregulated
centriolar satellite (GO:0034451)	3.40091	6.97836	0.362625	0.128489	['SPAG5', 'CCDC14']	Gene Ontology Cellular Component (2018 version)	0.891134	upregulated
actin monomer binding (GO:0003785)	3.40091	6.97836	0.620122	0.128489	['ABL2', 'PFN2']	Gene Ontology Molecular Function (2018 version)	0.891134	downregulated
positive regulation of Rho protein signal transduction (GO:0035025)	3.40091	6.97836	0.44292	0.128489	['RAC1', 'ROBO1']	Gene Ontology Biological Process (2018 version)	0.891134	upregulated
N-acyltransferase activity (GO:0016410)	3.40091	6.97836	0.620122	0.128489	['NAA50', 'NAT10']	Gene Ontology Molecular Function (2018 version)	0.891134	downregulated
transcription cofactor binding (GO:0001221)	3.40091	6.97836	0.620122	0.128489	['PER1', 'NEK6']	Gene Ontology Molecular Function (2018 version)	0.891134	downregulated
negative regulation of cellular protein localization (GO:1903828)	3.40091	6.97836	0.599323	0.128489	['H2AFY', 'LEPROTL1']	Gene Ontology Biological Process (2018 version)	0.891134	downregulated
regulation of protein import into nucleus (GO:0042306)	3.40091	6.97836	0.44292	0.128489	['WWTR1', 'ECT2']	Gene Ontology Biological Process (2018 version)	0.891134	upregulated
positive regulation of peptidyl-threonine phosphorylation (GO:0010800)	3.40091	6.97836	0.44292	0.128489	['PLK1', 'CALM2']	Gene Ontology Biological Process (2018 version)	0.891134	upregulated
peptidyl-tyrosine dephosphorylation (GO:0035335)	3.40091	6.97836	0.44292	0.128489	['PTPN1', 'PTPN13']	Gene Ontology Biological Process (2018 version)	0.891134	upregulated
regulation of nervous system development (GO:0051960)	3.40091	6.97836	0.44292	0.128489	['KIF14', 'HMGB2']	Gene Ontology Biological Process (2018 version)	0.891134	upregulated
positive regulation of filopodium assembly (GO:0051491)	3.40091	6.97836	0.599323	0.128489	['CCL21', 'RHOQ']	Gene Ontology Biological Process (2018 version)	0.891134	downregulated
cellular response to epidermal growth factor stimulus (GO:0071364)	3.40091	6.97836	0.599323	0.128489	['GAREM1', 'ZFP36L1']	Gene Ontology Biological Process (2018 version)	0.891134	downregulated
signal peptide processing (GO:0006465)	3.40091	6.97836	0.44292	0.128489	['SPCS3', 'SPCS2']	Gene Ontology Biological Process (2018 version)	0.891134	upregulated
organophosphate ester transport (GO:0015748)	3.40091	6.97836	0.44292	0.128489	['PRELID1', 'PRELID3B']	Gene Ontology Biological Process (2018 version)	0.891134	upregulated
respiratory chain complex IV assembly (GO:0008535)	3.40091	6.97836	0.44292	0.128489	['COX16', 'COX17']	Gene Ontology Biological Process (2018 version)	0.891134	upregulated
regulation of ryanodine-sensitive calcium-release channel activity (GO:0060314)	3.40091	6.97836	0.44292	0.128489	['GSTO1', 'CALM2']	Gene Ontology Biological Process (2018 version)	0.891134	upregulated
misfolded or incompletely synthesized protein catabolic process (GO:0006515)	3.40091	6.97836	0.44292	0.128489	['CUL3', 'NGLY1']	Gene Ontology Biological Process (2018 version)	0.891134	upregulated
positive regulation of nuclear division (GO:0051785)	3.40091	6.97836	0.44292	0.128489	['NUSAP1', 'AURKA']	Gene Ontology Biological Process (2018 version)	0.891134	upregulated
regulation of lamellipodium assembly (GO:0010591)	3.40091	6.97836	0.44292	0.128489	['TWF1', 'RAC1']	Gene Ontology Biological Process (2018 version)	0.891134	upregulated
negative regulation of cellular protein localization (GO:1903828)	3.40091	6.97836	0.44292	0.128489	['GOPC', 'LZTFL1']	Gene Ontology Biological Process (2018 version)	0.891134	upregulated
regulation of centrosome duplication (GO:0010824)	3.40091	6.97836	0.44292	0.128489	['STIL', 'CCNF']	Gene Ontology Biological Process (2018 version)	0.891134	upregulated
regulation of viral release from host cell (GO:1902186)	3.40091	6.97836	0.599323	0.128489	['TRIM25', 'TRIM26']	Gene Ontology Biological Process (2018 version)	0.891134	downregulated
modulation of excitatory postsynaptic potential (GO:0098815)	3.40091	6.97836	0.599323	0.128489	['NLGN4X', 'SHANK3']	Gene Ontology Biological Process (2018 version)	0.891134	downregulated
respiratory tube development (GO:0030323)	3.40091	6.97836	0.599323	0.128489	['GLI2', 'VEGFA']	Gene Ontology Biological Process (2018 version)	0.891134	downregulated
glycolytic process through glucose-6-phosphate (GO:0061620)	3.40091	6.97836	0.599323	0.128489	['GPI', 'HK2']	Gene Ontology Biological Process (2018 version)	0.891134	downregulated
negative regulation of epithelial to mesenchymal transition (GO:0010719)	3.40091	6.97836	0.44292	0.128489	['PPP2CA', 'BMP5']	Gene Ontology Biological Process (2018 version)	0.891134	upregulated
glucose catabolic process to pyruvate (GO:0061718)	3.40091	6.97836	0.599323	0.128489	['GPI', 'HK2']	Gene Ontology Biological Process (2018 version)	0.891134	downregulated
glial cell differentiation (GO:0010001)	3.40091	6.97836	0.599323	0.128489	['MYRF', 'STAT3']	Gene Ontology Biological Process (2018 version)	0.891134	downregulated
response to amyloid-beta (GO:1904645)	3.40091	6.97836	0.599323	0.128489	['CACNB1', 'LRP1']	Gene Ontology Biological Process (2018 version)	0.891134	downregulated
regulation of potassium ion transmembrane transporter activity (GO:1901016)	3.40091	6.97836	0.599323	0.128489	['STK39', 'ATP1B2']	Gene Ontology Biological Process (2018 version)	0.891134	downregulated
canonical glycolysis (GO:0061621)	3.40091	6.97836	0.599323	0.128489	['GPI', 'HK2']	Gene Ontology Biological Process (2018 version)	0.891134	downregulated
positive regulation of embryonic development (GO:0040019)	3.40091	6.97836	0.599323	0.128489	['TENM4', 'HES1']	Gene Ontology Biological Process (2018 version)	0.891134	downregulated
Golgi cisterna (GO:0031985)	2.49835	5.11338	0.599129	0.12916	['GOLGA8B', 'YIPF6', 'GOLGA8A']	Gene Ontology Cellular Component (2018 version)	0.888871	downregulated
positive regulation of JUN kinase activity (GO:0043507)	2.49835	5.11338	0.599323	0.12916	['MAP4K2', 'TAOK1', 'MAP3K4']	Gene Ontology Biological Process (2018 version)	0.888871	downregulated
regulation of cellular protein metabolic process (GO:0032268)	2.49835	5.11338	0.599323	0.12916	['MTPN', 'CSF1', 'VPS35']	Gene Ontology Biological Process (2018 version)	0.888871	downregulated
regulation of cytosolic calcium ion concentration (GO:0051480)	1.79581	3.67262	0.599323	0.129367	['RYR2', 'ABL2', 'CACNA1C', 'CD24', 'TRPM4', 'ADCY5']	Gene Ontology Biological Process (2018 version)	0.888178	downregulated
regulation of protein secretion (GO:0050708)	1.92097	3.91366	0.599323	0.130376	['MYOM1', 'GIPR', 'MYO18A', 'CACNA1C', 'SYT7']	Gene Ontology Biological Process (2018 version)	0.884802	downregulated
positive regulation of translation (GO:0045727)	2.11704	4.29917	0.44292	0.131238	['EIF5A', 'LIN28A', 'DHX9', 'CIRBP']	Gene Ontology Biological Process (2018 version)	0.881939	upregulated
adenylate cyclase-activating G-protein coupled receptor signaling pathway (GO:0007189)	2.11704	4.29917	0.599323	0.131238	['ADCY1', 'ADRA2B', 'ADCY6', 'ADCY5']	Gene Ontology Biological Process (2018 version)	0.881939	downregulated
fibroblast growth factor receptor signaling pathway (GO:0008543)	2.11704	4.29917	0.44292	0.131238	['PTBP1', 'GTF2F2', 'SHCBP1', 'POLR2K']	Gene Ontology Biological Process (2018 version)	0.881939	upregulated
regulation of cell growth (GO:0001558)	1.62661	3.29036	0.599323	0.132279	['TSPYL2', 'DNAJB2', 'MTPN', 'CDKN1A', 'SERTAD2', 'FRZB', 'PPT1', 'DACT3']	Gene Ontology Biological Process (2018 version)	0.878508	downregulated
regulation of vesicle-mediated transport (GO:0060627)	1.78211	3.60075	0.599323	0.13259	['MAP2K1', 'USP6', 'TBC1D3L', 'RAB14', 'TBC1D3B', 'ABL2']	Gene Ontology Biological Process (2018 version)	0.87749	downregulated
DNA-templated transcription, elongation (GO:0006354)	1.90223	3.82206	0.44292	0.134089	['TAF1A', 'ELP4', 'TAF9B', 'GTF2F2', 'POLR2K']	Gene Ontology Biological Process (2018 version)	0.872608	upregulated
protein ubiquitination (GO:0016567)	1.36835	2.74287	0.599323	0.134727	['RNF25', 'UBE2D2', 'RNF38', 'CTR9', 'UBR4', 'MIB2', 'UBE4B', 'KLHL3', 'KLHL12', 'FBXW2', 'RNF144B', 'HECTD4', 'PSME1', 'TRIM24', 'TPP2', 'TRIM25', 'HIST1H2BD']	Gene Ontology Biological Process (2018 version)	0.870546	downregulated
guanyl ribonucleotide binding (GO:0032561)	1.68443	3.37521	0.438123	0.134826	['TPX2', 'TUBA1C', 'TUBB', 'RAC1', 'TUBB4B', 'RHOA', 'RHOB']	Gene Ontology Molecular Function (2018 version)	0.870227	upregulated
positive regulation of actin filament polymerization (GO:0030838)	2.44618	4.90137	0.599323	0.134837	['CCL21', 'WIPF3', 'PFN2']	Gene Ontology Biological Process (2018 version)	0.870189	downregulated
mitochondrial respiratory chain complex I (GO:0005747)	2.44618	4.90137	0.599129	0.134837	['MT-ND4', 'MT-ND5', 'MT-ND1']	Gene Ontology Cellular Component (2018 version)	0.870189	downregulated
nucleosome organization (GO:0034728)	2.08871	4.17199	0.599323	0.135687	['NAA60', 'PBRM1', 'H2AFY', 'HIST1H2BD']	Gene Ontology Biological Process (2018 version)	0.867461	downregulated
response to ketone (GO:1901654)	3.25904	6.47823	0.599323	0.137	['CCL21', 'ABHD2']	Gene Ontology Biological Process (2018 version)	0.86328	downregulated
contractile fiber (GO:0043292)	3.25904	6.47823	0.599129	0.137	['OBSCN', 'MYH6']	Gene Ontology Cellular Component (2018 version)	0.86328	downregulated
thyroid hormone receptor binding (GO:0046966)	3.25904	6.47823	0.438123	0.137	['GAS2L1', 'MED4']	Gene Ontology Molecular Function (2018 version)	0.86328	upregulated
response to growth factor (GO:0070848)	3.25904	6.47823	0.44292	0.137	['URI1', 'TBC1D7']	Gene Ontology Biological Process (2018 version)	0.86328	upregulated
strand displacement (GO:0000732)	3.25904	6.47823	0.44292	0.137	['RAD51AP1', 'XRCC2']	Gene Ontology Biological Process (2018 version)	0.86328	upregulated
replication fork (GO:0005657)	3.25904	6.47823	0.372925	0.137	['WDHD1', 'XRCC2']	Gene Ontology Cellular Component (2018 version)	0.86328	upregulated
alpha-tubulin binding (GO:0043014)	3.25904	6.47823	0.438123	0.137	['FNTA', 'RACGAP1']	Gene Ontology Molecular Function (2018 version)	0.86328	upregulated
positive regulation of interferon-beta production (GO:0032728)	3.25904	6.47823	0.44292	0.137	['DHX9', 'POLR3F']	Gene Ontology Biological Process (2018 version)	0.86328	upregulated
negative chemotaxis (GO:0050919)	3.25904	6.47823	0.44292	0.137	['RHOA', 'ROBO1']	Gene Ontology Biological Process (2018 version)	0.86328	upregulated
RNA biosynthetic process (GO:0032774)	3.25904	6.47823	0.599323	0.137	['POLR2A', 'SMN1']	Gene Ontology Biological Process (2018 version)	0.86328	downregulated
regulation of histone acetylation (GO:0035065)	3.25904	6.47823	0.599323	0.137	['NOC2L', 'PPARGC1A']	Gene Ontology Biological Process (2018 version)	0.86328	downregulated
tumor necrosis factor receptor superfamily binding (GO:0032813)	3.25904	6.47823	0.620122	0.137	['PIDD1', 'TRAF1']	Gene Ontology Molecular Function (2018 version)	0.86328	downregulated
regulation of MAPK cascade (GO:0043408)	1.60976	3.19261	0.599323	0.137616	['GDF11', 'MAP2K1', 'CD4', 'CAV2', 'IGF2', 'CD24', 'ADRA2B', 'TNFRSF10D']	Gene Ontology Biological Process (2018 version)	0.861332	downregulated
ATPase activity (GO:0016887)	1.60976	3.19261	0.620122	0.137616	['KIFC2', 'WDR60', 'KIF26B', 'MT-ATP8', 'MYH6', 'PFN2', 'ATP5J2', 'ATAD2B']	Gene Ontology Molecular Function (2018 version)	0.861332	downregulated
Wnt signaling pathway (GO:0016055)	1.88384	3.73302	0.44292	0.137848	['CSNK1G3', 'FZD6', 'VRK1', 'VPS26A', 'RBX1']	Gene Ontology Biological Process (2018 version)	0.8606	upregulated
regulation of cellular component organization (GO:0051128)	1.75533	3.46188	0.44292	0.13915	['PTPN1', 'URI1', 'HSP90AA1', 'RAP1A', 'HJURP', 'KIF14']	Gene Ontology Biological Process (2018 version)	0.856518	upregulated
response to lipid (GO:0033993)	1.75533	3.46188	0.599323	0.13915	['ACER2', 'PAQR6', 'PAQR7', 'STAT3', 'TNFRSF10D', 'STRN3']	Gene Ontology Biological Process (2018 version)	0.856518	downregulated
cellular response to hormone stimulus (GO:0032870)	2.06112	4.04951	0.44292	0.140196	['URI1', 'AKR1B1', 'GAS2L1', 'UBE2L3']	Gene Ontology Biological Process (2018 version)	0.853263	upregulated
ribonucleoprotein granule (GO:0035770)	2.06112	4.04951	0.372925	0.140196	['DDX3Y', 'DHX9', 'TUBB', 'RAC1']	Gene Ontology Cellular Component (2018 version)	0.853263	upregulated
regulation of hydrolase activity (GO:0051336)	2.06112	4.04951	0.599323	0.140196	['SNRNP70', 'PLXNB1', 'MYH6', 'VAV2']	Gene Ontology Biological Process (2018 version)	0.853263	downregulated
regulation of DNA binding (GO:0051101)	2.39613	4.70083	0.44292	0.140599	['HJURP', 'HMGB2', 'HMGB1']	Gene Ontology Biological Process (2018 version)	0.852017	upregulated
methylation-dependent protein binding (GO:0140034)	2.39613	4.70083	0.438123	0.140599	['NCAPG2', 'MTF2', 'WDR5']	Gene Ontology Molecular Function (2018 version)	0.852017	upregulated
positive regulation of cell-substrate adhesion (GO:0010811)	2.39613	4.70083	0.599323	0.140599	['CSF1', 'CCL21', 'NPNT']	Gene Ontology Biological Process (2018 version)	0.852017	downregulated
positive regulation of nervous system development (GO:0051962)	2.39613	4.70083	0.599323	0.140599	['TENM4', 'MYRF', 'DLG5']	Gene Ontology Biological Process (2018 version)	0.852017	downregulated
negative regulation of oligodendrocyte differentiation (GO:0048715)	7.81363	15.3097	0.599323	0.140948	['HES1']	Gene Ontology Biological Process (2018 version)	0.850942	downregulated
cellular response to monoamine stimulus (GO:0071868)	7.81363	15.3097	0.599323	0.140948	['ADCY6']	Gene Ontology Biological Process (2018 version)	0.850942	downregulated
bundle of His cell-Purkinje myocyte adhesion involved in cell communication (GO:0086073)	7.81363	15.3097	0.599323	0.140948	['DSP']	Gene Ontology Biological Process (2018 version)	0.850942	downregulated
regulation of nuclease activity (GO:0032069)	7.81363	15.3097	0.599323	0.140948	['NEIL1']	Gene Ontology Biological Process (2018 version)	0.850942	downregulated
regulation of phagocytosis, engulfment (GO:0060099)	7.81363	15.3097	0.599323	0.140948	['CD300A']	Gene Ontology Biological Process (2018 version)	0.850942	downregulated
T-helper 17 cell lineage commitment (GO:0072540)	7.81363	15.3097	0.599323	0.140948	['STAT3']	Gene Ontology Biological Process (2018 version)	0.850942	downregulated
positive regulation of ATP biosynthetic process (GO:2001171)	7.81363	15.3097	0.599323	0.140948	['PPARGC1A']	Gene Ontology Biological Process (2018 version)	0.850942	downregulated
protein localization to non-motile cilium (GO:0097499)	7.81363	15.3097	0.599323	0.140948	['TUB']	Gene Ontology Biological Process (2018 version)	0.850942	downregulated
smooth muscle tissue development (GO:0048745)	7.81363	15.3097	0.599323	0.140948	['ENG']	Gene Ontology Biological Process (2018 version)	0.850942	downregulated
granzyme-mediated apoptotic signaling pathway (GO:0008626)	7.81363	15.3097	0.599323	0.140948	['UBE4B']	Gene Ontology Biological Process (2018 version)	0.850942	downregulated
immunological synapse formation (GO:0001771)	7.81363	15.3097	0.599323	0.140948	['CCL21']	Gene Ontology Biological Process (2018 version)	0.850942	downregulated
regulation of histone H3-K27 methylation (GO:0061085)	7.81363	15.3097	0.599323	0.140948	['H2AFY']	Gene Ontology Biological Process (2018 version)	0.850942	downregulated
vocal learning (GO:0042297)	7.81363	15.3097	0.599323	0.140948	['SHANK3']	Gene Ontology Biological Process (2018 version)	0.850942	downregulated
epithelial to mesenchymal transition involved in endocardial cushion formation (GO:0003198)	7.81363	15.3097	0.599323	0.140948	['ENG']	Gene Ontology Biological Process (2018 version)	0.850942	downregulated
regulation of endothelial cell development (GO:1901550)	7.81363	15.3097	0.599323	0.140948	['ROCK1']	Gene Ontology Biological Process (2018 version)	0.850942	downregulated
response to granulocyte macrophage colony-stimulating factor (GO:0097012)	7.81363	15.3097	0.599323	0.140948	['CD4']	Gene Ontology Biological Process (2018 version)	0.850942	downregulated
negative regulation of transforming growth factor beta production (GO:0071635)	7.81363	15.3097	0.599323	0.140948	['CD24']	Gene Ontology Biological Process (2018 version)	0.850942	downregulated
positive regulation of deacetylase activity (GO:0090045)	7.81363	15.3097	0.599323	0.140948	['VEGFA']	Gene Ontology Biological Process (2018 version)	0.850942	downregulated
COPI coating of Golgi vesicle (GO:0048205)	7.81363	15.3097	0.599323	0.140948	['GBF1']	Gene Ontology Biological Process (2018 version)	0.850942	downregulated
regulation of intrinsic apoptotic signaling pathway by p53 class mediator (GO:1902253)	7.81363	15.3097	0.599323	0.140948	['PTTG1IP']	Gene Ontology Biological Process (2018 version)	0.850942	downregulated
N-terminal peptidyl-methionine acetylation (GO:0017196)	7.81363	15.3097	0.599323	0.140948	['NAA60']	Gene Ontology Biological Process (2018 version)	0.850942	downregulated
negative regulation of catecholamine secretion (GO:0033604)	7.81363	15.3097	0.599323	0.140948	['ADRA2B']	Gene Ontology Biological Process (2018 version)	0.850942	downregulated
negative regulation of cellular response to hypoxia (GO:1900038)	7.81363	15.3097	0.599323	0.140948	['NOL3']	Gene Ontology Biological Process (2018 version)	0.850942	downregulated
striated muscle hypertrophy (GO:0014897)	7.81363	15.3097	0.599323	0.140948	['RYR2']	Gene Ontology Biological Process (2018 version)	0.850942	downregulated
phosphatidic acid transporter activity (GO:1990050)	7.81363	15.3097	0.620122	0.140948	['PRELID2']	Gene Ontology Molecular Function (2018 version)	0.850942	downregulated
MHC class II protein binding (GO:0042289)	7.81363	15.3097	0.620122	0.140948	['CD4']	Gene Ontology Molecular Function (2018 version)	0.850942	downregulated
spanning component of plasma membrane (GO:0044214)	7.81363	15.3097	0.599129	0.140948	['TRPM4']	Gene Ontology Cellular Component (2018 version)	0.850942	downregulated
zonula adherens (GO:0005915)	7.81363	15.3097	0.599129	0.140948	['PLEKHA7']	Gene Ontology Cellular Component (2018 version)	0.850942	downregulated
axonemal microtubule (GO:0005879)	7.81363	15.3097	0.599129	0.140948	['ARFGEF2']	Gene Ontology Cellular Component (2018 version)	0.850942	downregulated
patched binding (GO:0005113)	7.81363	15.3097	0.438123	0.140948	['CCNB1']	Gene Ontology Molecular Function (2018 version)	0.850942	upregulated
protein phosphatase 2B binding (GO:0030346)	7.81363	15.3097	0.438123	0.140948	['PPP3CB']	Gene Ontology Molecular Function (2018 version)	0.850942	upregulated
histone methyltransferase activity (H3-K36 specific) (GO:0046975)	7.81363	15.3097	0.438123	0.140948	['SMYD2']	Gene Ontology Molecular Function (2018 version)	0.850942	upregulated
Y-form DNA binding (GO:0000403)	7.81363	15.3097	0.438123	0.140948	['MSH2']	Gene Ontology Molecular Function (2018 version)	0.850942	upregulated
NEDD8 transferase activity (GO:0019788)	7.81363	15.3097	0.438123	0.140948	['RBX1']	Gene Ontology Molecular Function (2018 version)	0.850942	upregulated
cAMP-dependent protein kinase activity (GO:0004691)	7.81363	15.3097	0.438123	0.140948	['PRKACB']	Gene Ontology Molecular Function (2018 version)	0.850942	upregulated
palmitoyl-CoA hydrolase activity (GO:0016290)	7.81363	15.3097	0.438123	0.140948	['ACOT7']	Gene Ontology Molecular Function (2018 version)	0.850942	upregulated
proteasome-activating ATPase activity (GO:0036402)	7.81363	15.3097	0.438123	0.140948	['PSMC3']	Gene Ontology Molecular Function (2018 version)	0.850942	upregulated
phospholipid scramblase activity (GO:0017128)	7.81363	15.3097	0.438123	0.140948	['PLSCR4']	Gene Ontology Molecular Function (2018 version)	0.850942	upregulated
G-quadruplex RNA binding (GO:0002151)	7.81363	15.3097	0.438123	0.140948	['LIN28A']	Gene Ontology Molecular Function (2018 version)	0.850942	upregulated
cuprous ion binding (GO:1903136)	7.81363	15.3097	0.438123	0.140948	['COX17']	Gene Ontology Molecular Function (2018 version)	0.850942	upregulated
phosphoserine residue binding (GO:0050815)	7.81363	15.3097	0.438123	0.140948	['YWHAE']	Gene Ontology Molecular Function (2018 version)	0.850942	upregulated
DNA insertion or deletion binding (GO:0032135)	7.81363	15.3097	0.438123	0.140948	['MSH2']	Gene Ontology Molecular Function (2018 version)	0.850942	upregulated
ubiquinone binding (GO:0048039)	7.81363	15.3097	0.438123	0.140948	['SDHD']	Gene Ontology Molecular Function (2018 version)	0.850942	upregulated
1-phosphatidylinositol 4-kinase activity (GO:0004430)	7.81363	15.3097	0.438123	0.140948	['PI4K2B']	Gene Ontology Molecular Function (2018 version)	0.850942	upregulated
mechanically-gated ion channel activity (GO:0008381)	7.81363	15.3097	0.620122	0.140948	['PIEZO1']	Gene Ontology Molecular Function (2018 version)	0.850942	downregulated
1-phosphatidylinositol 4-kinase activity (GO:0004430)	7.81363	15.3097	0.620122	0.140948	['PI4KA']	Gene Ontology Molecular Function (2018 version)	0.850942	downregulated
ubiquinone binding (GO:0048039)	7.81363	15.3097	0.620122	0.140948	['MT-ND4']	Gene Ontology Molecular Function (2018 version)	0.850942	downregulated
ceramidase activity (GO:0017040)	7.81363	15.3097	0.620122	0.140948	['ACER2']	Gene Ontology Molecular Function (2018 version)	0.850942	downregulated
phosphatidylethanolamine binding (GO:0008429)	7.81363	15.3097	0.620122	0.140948	['CD300A']	Gene Ontology Molecular Function (2018 version)	0.850942	downregulated
alpha-adrenergic receptor activity (GO:0004936)	7.81363	15.3097	0.620122	0.140948	['ADRA2B']	Gene Ontology Molecular Function (2018 version)	0.850942	downregulated
clathrin heavy chain binding (GO:0032050)	7.81363	15.3097	0.620122	0.140948	['LRP1']	Gene Ontology Molecular Function (2018 version)	0.850942	downregulated
muscle tissue development (GO:0060537)	7.81363	15.3097	0.599323	0.140948	['ENG']	Gene Ontology Biological Process (2018 version)	0.850942	downregulated
palmitoyl-CoA hydrolase activity (GO:0016290)	7.81363	15.3097	0.620122	0.140948	['PPT1']	Gene Ontology Molecular Function (2018 version)	0.850942	downregulated
inorganic cation transmembrane transporter activity (GO:0022890)	7.81363	15.3097	0.620122	0.140948	['SLC41A1']	Gene Ontology Molecular Function (2018 version)	0.850942	downregulated
histone methyltransferase activity (H3-K36 specific) (GO:0046975)	7.81363	15.3097	0.620122	0.140948	['NSD1']	Gene Ontology Molecular Function (2018 version)	0.850942	downregulated
vascular endothelial growth factor receptor 2 binding (GO:0043184)	7.81363	15.3097	0.620122	0.140948	['VEGFA']	Gene Ontology Molecular Function (2018 version)	0.850942	downregulated
negative regulation of glucocorticoid receptor signaling pathway (GO:2000323)	7.81363	15.3097	0.599323	0.140948	['PER1']	Gene Ontology Biological Process (2018 version)	0.850942	downregulated
regulation of cellular response to oxidative stress (GO:1900407)	7.81363	15.3097	0.44292	0.140948	['DHFR']	Gene Ontology Biological Process (2018 version)	0.850942	upregulated
Golgi transport vesicle coating (GO:0048200)	7.81363	15.3097	0.599323	0.140948	['GBF1']	Gene Ontology Biological Process (2018 version)	0.850942	downregulated
interphase microtubule nucleation by interphase microtubule organizing center (GO:0051415)	7.81363	15.3097	0.44292	0.140948	['MZT1']	Gene Ontology Biological Process (2018 version)	0.850942	upregulated
regulation of interferon-alpha secretion (GO:1902739)	7.81363	15.3097	0.44292	0.140948	['DHX9']	Gene Ontology Biological Process (2018 version)	0.850942	upregulated
positive regulation of RNA export from nucleus (GO:0046833)	7.81363	15.3097	0.44292	0.140948	['DHX9']	Gene Ontology Biological Process (2018 version)	0.850942	upregulated
type B pancreatic cell development (GO:0003323)	7.81363	15.3097	0.44292	0.140948	['BMP5']	Gene Ontology Biological Process (2018 version)	0.850942	upregulated
response to lead ion (GO:0010288)	7.81363	15.3097	0.44292	0.140948	['PPP2CA']	Gene Ontology Biological Process (2018 version)	0.850942	upregulated
regulation of glial cell differentiation (GO:0045685)	7.81363	15.3097	0.44292	0.140948	['CDK1']	Gene Ontology Biological Process (2018 version)	0.850942	upregulated
positive regulation of helicase activity (GO:0051096)	7.81363	15.3097	0.44292	0.140948	['MSH2']	Gene Ontology Biological Process (2018 version)	0.850942	upregulated
regulation of mitotic spindle checkpoint (GO:1903504)	7.81363	15.3097	0.44292	0.140948	['CCNB1']	Gene Ontology Biological Process (2018 version)	0.850942	upregulated
protein geranylgeranylation (GO:0018344)	7.81363	15.3097	0.44292	0.140948	['FNTA']	Gene Ontology Biological Process (2018 version)	0.850942	upregulated
folic acid-containing compound biosynthetic process (GO:0009396)	7.81363	15.3097	0.44292	0.140948	['DHFR']	Gene Ontology Biological Process (2018 version)	0.850942	upregulated
regulation of aldosterone biosynthetic process (GO:0032347)	7.81363	15.3097	0.44292	0.140948	['BMP5']	Gene Ontology Biological Process (2018 version)	0.850942	upregulated
regulation of cortisol biosynthetic process (GO:2000064)	7.81363	15.3097	0.44292	0.140948	['BMP5']	Gene Ontology Biological Process (2018 version)	0.850942	upregulated
positive regulation of phospholipid transport (GO:2001140)	7.81363	15.3097	0.44292	0.140948	['PRELID1']	Gene Ontology Biological Process (2018 version)	0.850942	upregulated
positive regulation of myeloid leukocyte cytokine production involved in immune response (GO:0061081)	7.81363	15.3097	0.44292	0.140948	['BCL10']	Gene Ontology Biological Process (2018 version)	0.850942	upregulated
positive regulation of clathrin-dependent endocytosis (GO:2000370)	7.81363	15.3097	0.44292	0.140948	['SCYL2']	Gene Ontology Biological Process (2018 version)	0.850942	upregulated
positive regulation of interferon-alpha secretion (GO:1902741)	7.81363	15.3097	0.44292	0.140948	['DHX9']	Gene Ontology Biological Process (2018 version)	0.850942	upregulated
regulation of anion channel activity (GO:0010359)	7.81363	15.3097	0.44292	0.140948	['GOPC']	Gene Ontology Biological Process (2018 version)	0.850942	upregulated
positive regulation of megakaryocyte differentiation (GO:0045654)	7.81363	15.3097	0.44292	0.140948	['HMGB2']	Gene Ontology Biological Process (2018 version)	0.850942	upregulated
morphogenesis of an endothelium (GO:0003159)	7.81363	15.3097	0.44292	0.140948	['RHOB']	Gene Ontology Biological Process (2018 version)	0.850942	upregulated
mitochondrial RNA processing (GO:0000963)	7.81363	15.3097	0.44292	0.140948	['HSD17B10']	Gene Ontology Biological Process (2018 version)	0.850942	upregulated
regulation of extracellular exosome assembly (GO:1903551)	7.81363	15.3097	0.44292	0.140948	['SDC4']	Gene Ontology Biological Process (2018 version)	0.850942	upregulated
cellular response to cold (GO:0070417)	7.81363	15.3097	0.44292	0.140948	['DNAJC3']	Gene Ontology Biological Process (2018 version)	0.850942	upregulated
negative regulation of mononuclear cell migration (GO:0071676)	7.81363	15.3097	0.44292	0.140948	['BMP5']	Gene Ontology Biological Process (2018 version)	0.850942	upregulated
regulation of microtubule nucleation (GO:0010968)	7.81363	15.3097	0.44292	0.140948	['RANGRF']	Gene Ontology Biological Process (2018 version)	0.850942	upregulated
neuron remodeling (GO:0016322)	7.81363	15.3097	0.44292	0.140948	['FARP2']	Gene Ontology Biological Process (2018 version)	0.850942	upregulated
inner ear receptor cell development (GO:0060119)	7.81363	15.3097	0.599323	0.140948	['SLC4A7']	Gene Ontology Biological Process (2018 version)	0.850942	downregulated
signal recognition particle, endoplasmic reticulum targeting (GO:0005786)	7.81363	15.3097	0.372925	0.140948	['SRP9']	Gene Ontology Cellular Component (2018 version)	0.850942	upregulated
Cul5-RING ubiquitin ligase complex (GO:0031466)	7.81363	15.3097	0.372925	0.140948	['RBX1']	Gene Ontology Cellular Component (2018 version)	0.850942	upregulated
lipoprotein catabolic process (GO:0042159)	7.81363	15.3097	0.44292	0.140948	['LYPLA1']	Gene Ontology Biological Process (2018 version)	0.850942	upregulated
spindle pole body (GO:0005816)	7.81363	15.3097	0.372925	0.140948	['NDC1']	Gene Ontology Cellular Component (2018 version)	0.850942	upregulated
regulation of chemokine-mediated signaling pathway (GO:0070099)	7.81363	15.3097	0.44292	0.140948	['ROBO1']	Gene Ontology Biological Process (2018 version)	0.850942	upregulated
positive regulation of nucleobase-containing compound transport (GO:0032241)	7.81363	15.3097	0.44292	0.140948	['DHX9']	Gene Ontology Biological Process (2018 version)	0.850942	upregulated
glandular epithelial cell development (GO:0002068)	7.81363	15.3097	0.44292	0.140948	['BMP5']	Gene Ontology Biological Process (2018 version)	0.850942	upregulated
COPI-coated vesicle budding (GO:0035964)	7.81363	15.3097	0.44292	0.140948	['TMED2']	Gene Ontology Biological Process (2018 version)	0.850942	upregulated
spermine metabolic process (GO:0008215)	7.81363	15.3097	0.44292	0.140948	['AMD1']	Gene Ontology Biological Process (2018 version)	0.850942	upregulated
dendrite extension (GO:0097484)	7.81363	15.3097	0.44292	0.140948	['SLC9A6']	Gene Ontology Biological Process (2018 version)	0.850942	upregulated
Golgi transport vesicle coating (GO:0048200)	7.81363	15.3097	0.44292	0.140948	['TMED2']	Gene Ontology Biological Process (2018 version)	0.850942	upregulated
response to DNA damage checkpoint signaling (GO:0072423)	7.81363	15.3097	0.44292	0.140948	['EME1']	Gene Ontology Biological Process (2018 version)	0.850942	upregulated
regulation of NAD(P)H oxidase activity (GO:0033860)	7.81363	15.3097	0.44292	0.140948	['RFK']	Gene Ontology Biological Process (2018 version)	0.850942	upregulated
regulation of nuclease activity (GO:0032069)	7.81363	15.3097	0.44292	0.140948	['HMGB2']	Gene Ontology Biological Process (2018 version)	0.850942	upregulated
negative regulation of stress-activated protein kinase signaling cascade (GO:0070303)	7.81363	15.3097	0.44292	0.140948	['FOXM1']	Gene Ontology Biological Process (2018 version)	0.850942	upregulated
regulation of superoxide metabolic process (GO:0090322)	7.81363	15.3097	0.44292	0.140948	['DHFR']	Gene Ontology Biological Process (2018 version)	0.850942	upregulated
cellular hyperosmotic response (GO:0071474)	7.81363	15.3097	0.44292	0.140948	['AKR1B1']	Gene Ontology Biological Process (2018 version)	0.850942	upregulated
SRP-dependent cotranslational protein targeting to membrane, translocation (GO:0006616)	7.81363	15.3097	0.44292	0.140948	['SRP9']	Gene Ontology Biological Process (2018 version)	0.850942	upregulated
protein retention in ER lumen (GO:0006621)	7.81363	15.3097	0.44292	0.140948	['ANKRD13C']	Gene Ontology Biological Process (2018 version)	0.850942	upregulated
deadenylation-independent decapping of nuclear-transcribed mRNA (GO:0031087)	7.81363	15.3097	0.44292	0.140948	['PNRC2']	Gene Ontology Biological Process (2018 version)	0.850942	upregulated
COPI coating of Golgi vesicle (GO:0048205)	7.81363	15.3097	0.44292	0.140948	['TMED2']	Gene Ontology Biological Process (2018 version)	0.850942	upregulated
regulation of hydrogen peroxide metabolic process (GO:0010310)	7.81363	15.3097	0.44292	0.140948	['RAC1']	Gene Ontology Biological Process (2018 version)	0.850942	upregulated
positive regulation of deacetylase activity (GO:0090045)	7.81363	15.3097	0.44292	0.140948	['FNTA']	Gene Ontology Biological Process (2018 version)	0.850942	upregulated
regulation of protein depolymerization (GO:1901879)	7.81363	15.3097	0.44292	0.140948	['WDR1']	Gene Ontology Biological Process (2018 version)	0.850942	upregulated
protein localization to nuclear envelope (GO:0090435)	7.81363	15.3097	0.44292	0.140948	['PLK1']	Gene Ontology Biological Process (2018 version)	0.850942	upregulated
cellular response to chemokine (GO:1990869)	7.81363	15.3097	0.44292	0.140948	['RHOA']	Gene Ontology Biological Process (2018 version)	0.850942	upregulated
negative regulation of chromosome organization (GO:2001251)	7.81363	15.3097	0.44292	0.140948	['TOP2A']	Gene Ontology Biological Process (2018 version)	0.850942	upregulated
histone-serine phosphorylation (GO:0035404)	7.81363	15.3097	0.44292	0.140948	['VRK1']	Gene Ontology Biological Process (2018 version)	0.850942	upregulated
epithelial to mesenchymal transition involved in endocardial cushion formation (GO:0003198)	7.81363	15.3097	0.44292	0.140948	['RBPJ']	Gene Ontology Biological Process (2018 version)	0.850942	upregulated
regulation of histone H3-K27 methylation (GO:0061085)	7.81363	15.3097	0.44292	0.140948	['MTF2']	Gene Ontology Biological Process (2018 version)	0.850942	upregulated
response to chemokine (GO:1990868)	7.81363	15.3097	0.44292	0.140948	['RHOA']	Gene Ontology Biological Process (2018 version)	0.850942	upregulated
regulation of oxidative stress-induced neuron intrinsic apoptotic signaling pathway (GO:1903376)	7.81363	15.3097	0.44292	0.140948	['MCL1']	Gene Ontology Biological Process (2018 version)	0.850942	upregulated
polyamine biosynthetic process (GO:0006596)	7.81363	15.3097	0.44292	0.140948	['AMD1']	Gene Ontology Biological Process (2018 version)	0.850942	upregulated
negative regulation of membrane potential (GO:0045837)	7.81363	15.3097	0.44292	0.140948	['PRELID1']	Gene Ontology Biological Process (2018 version)	0.850942	upregulated
SCF complex assembly (GO:0010265)	7.81363	15.3097	0.44292	0.140948	['RBX1']	Gene Ontology Biological Process (2018 version)	0.850942	upregulated
nucleolar ribonuclease P complex (GO:0005655)	7.81363	15.3097	0.372925	0.140948	['RPP30']	Gene Ontology Cellular Component (2018 version)	0.850942	upregulated
cellular response to granulocyte macrophage colony-stimulating factor stimulus (GO:0097011)	7.81363	15.3097	0.599323	0.140948	['CD4']	Gene Ontology Biological Process (2018 version)	0.850942	downregulated
photoreceptor cell differentiation (GO:0046530)	7.81363	15.3097	0.599323	0.140948	['STAT3']	Gene Ontology Biological Process (2018 version)	0.850942	downregulated
positive regulation of sodium ion transmembrane transport (GO:1902307)	7.81363	15.3097	0.599323	0.140948	['WNK2']	Gene Ontology Biological Process (2018 version)	0.850942	downregulated
lipoprotein catabolic process (GO:0042159)	7.81363	15.3097	0.599323	0.140948	['PPT1']	Gene Ontology Biological Process (2018 version)	0.850942	downregulated
imitative learning (GO:0098596)	7.81363	15.3097	0.599323	0.140948	['SHANK3']	Gene Ontology Biological Process (2018 version)	0.850942	downregulated
positive regulation of antigen processing and presentation (GO:0002579)	7.81363	15.3097	0.599323	0.140948	['CCL21']	Gene Ontology Biological Process (2018 version)	0.850942	downregulated
cellular response to magnesium ion (GO:0071286)	7.81363	15.3097	0.599323	0.140948	['SLC41A1']	Gene Ontology Biological Process (2018 version)	0.850942	downregulated
positive regulation of autophagosome maturation (GO:1901098)	7.81363	15.3097	0.599323	0.140948	['FYCO1']	Gene Ontology Biological Process (2018 version)	0.850942	downregulated
response to catecholamine (GO:0071869)	7.81363	15.3097	0.599323	0.140948	['ADCY6']	Gene Ontology Biological Process (2018 version)	0.850942	downregulated
surfactant homeostasis (GO:0043129)	7.81363	15.3097	0.599323	0.140948	['VEGFA']	Gene Ontology Biological Process (2018 version)	0.850942	downregulated
regulation of lysosomal protein catabolic process (GO:1905165)	7.81363	15.3097	0.599323	0.140948	['LRP1']	Gene Ontology Biological Process (2018 version)	0.850942	downregulated
heparan sulfate proteoglycan biosynthetic process, enzymatic modification (GO:0015015)	7.81363	15.3097	0.599323	0.140948	['HS6ST2']	Gene Ontology Biological Process (2018 version)	0.850942	downregulated
astrocyte differentiation (GO:0048708)	7.81363	15.3097	0.599323	0.140948	['STAT3']	Gene Ontology Biological Process (2018 version)	0.850942	downregulated
negative regulation of glial cell proliferation (GO:0060253)	7.81363	15.3097	0.599323	0.140948	['HES1']	Gene Ontology Biological Process (2018 version)	0.850942	downregulated
negative regulation of cell size (GO:0045792)	7.81363	15.3097	0.44292	0.140948	['RHOA']	Gene Ontology Biological Process (2018 version)	0.850942	upregulated
positive regulation of dendritic cell antigen processing and presentation (GO:0002606)	7.81363	15.3097	0.599323	0.140948	['CCL21']	Gene Ontology Biological Process (2018 version)	0.850942	downregulated
negative regulation of leukocyte degranulation (GO:0043301)	7.81363	15.3097	0.599323	0.140948	['CD300A']	Gene Ontology Biological Process (2018 version)	0.850942	downregulated
regulation of NK T cell activation (GO:0051133)	7.81363	15.3097	0.599323	0.140948	['CD300A']	Gene Ontology Biological Process (2018 version)	0.850942	downregulated
regulation of microtubule nucleation (GO:0010968)	7.81363	15.3097	0.599323	0.140948	['DCTN1']	Gene Ontology Biological Process (2018 version)	0.850942	downregulated
regulation of NFAT protein import into nucleus (GO:0051532)	7.81363	15.3097	0.599323	0.140948	['DYRK2']	Gene Ontology Biological Process (2018 version)	0.850942	downregulated
astrocyte activation (GO:0048143)	7.81363	15.3097	0.599323	0.140948	['LRP1']	Gene Ontology Biological Process (2018 version)	0.850942	downregulated
regulation of mRNA export from nucleus (GO:0010793)	7.81363	15.3097	0.599323	0.140948	['AKAP8L']	Gene Ontology Biological Process (2018 version)	0.850942	downregulated
regulation of cytokine production involved in immune response (GO:0002718)	7.81363	15.3097	0.599323	0.140948	['TRPM4']	Gene Ontology Biological Process (2018 version)	0.850942	downregulated
positive regulation of cardiac muscle contraction (GO:0060452)	7.81363	15.3097	0.599323	0.140948	['TRPM4']	Gene Ontology Biological Process (2018 version)	0.850942	downregulated
ventricular compact myocardium morphogenesis (GO:0003223)	7.81363	15.3097	0.599323	0.140948	['DSP']	Gene Ontology Biological Process (2018 version)	0.850942	downregulated
plus-end-directed organelle transport along microtubule (GO:0072386)	7.81363	15.3097	0.599323	0.140948	['FYCO1']	Gene Ontology Biological Process (2018 version)	0.850942	downregulated
phagosome-lysosome fusion (GO:0090385)	7.81363	15.3097	0.599323	0.140948	['SYT7']	Gene Ontology Biological Process (2018 version)	0.850942	downregulated
chemical homeostasis within a tissue (GO:0048875)	7.81363	15.3097	0.599323	0.140948	['VEGFA']	Gene Ontology Biological Process (2018 version)	0.850942	downregulated
negative regulation of cellular extravasation (GO:0002692)	7.81363	15.3097	0.599323	0.140948	['CCL21']	Gene Ontology Biological Process (2018 version)	0.850942	downregulated
Golgi disassembly (GO:0090166)	7.81363	15.3097	0.599323	0.140948	['GBF1']	Gene Ontology Biological Process (2018 version)	0.850942	downregulated
negative regulation of amino acid transport (GO:0051956)	7.81363	15.3097	0.599323	0.140948	['STK39']	Gene Ontology Biological Process (2018 version)	0.850942	downregulated
positive regulation of axon guidance (GO:1902669)	7.81363	15.3097	0.599323	0.140948	['VEGFA']	Gene Ontology Biological Process (2018 version)	0.850942	downregulated
regulation of keratinocyte apoptotic process (GO:1902172)	7.81363	15.3097	0.599323	0.140948	['ZFP36L1']	Gene Ontology Biological Process (2018 version)	0.850942	downregulated
positive regulation of T cell differentiation in thymus (GO:0033089)	7.81363	15.3097	0.599323	0.140948	['GLI2']	Gene Ontology Biological Process (2018 version)	0.850942	downregulated
protein localization to endoplasmic reticulum exit site (GO:0070973)	7.81363	15.3097	0.599323	0.140948	['GBF1']	Gene Ontology Biological Process (2018 version)	0.850942	downregulated
glomerular epithelial cell differentiation (GO:0072311)	7.81363	15.3097	0.599323	0.140948	['CD24']	Gene Ontology Biological Process (2018 version)	0.850942	downregulated
negative regulation of erythrocyte differentiation (GO:0045647)	7.81363	15.3097	0.599323	0.140948	['ZFP36L1']	Gene Ontology Biological Process (2018 version)	0.850942	downregulated
regulation of mesenchymal stem cell differentiation (GO:2000739)	7.81363	15.3097	0.599323	0.140948	['LTBP2']	Gene Ontology Biological Process (2018 version)	0.850942	downregulated
regulation of epithelial to mesenchymal transition involved in endocardial cushion formation (GO:1905005)	7.81363	15.3097	0.599323	0.140948	['ENG']	Gene Ontology Biological Process (2018 version)	0.850942	downregulated
regulation of histone deacetylase activity (GO:1901725)	7.81363	15.3097	0.599323	0.140948	['VEGFA']	Gene Ontology Biological Process (2018 version)	0.850942	downregulated
regulation of ribonucleoprotein complex localization (GO:2000197)	7.81363	15.3097	0.599323	0.140948	['AKAP8L']	Gene Ontology Biological Process (2018 version)	0.850942	downregulated
COPI-coated vesicle budding (GO:0035964)	7.81363	15.3097	0.599323	0.140948	['GBF1']	Gene Ontology Biological Process (2018 version)	0.850942	downregulated
rescue of stalled ribosome (GO:0072344)	7.81363	15.3097	0.599323	0.140948	['LTN1']	Gene Ontology Biological Process (2018 version)	0.850942	downregulated
centromeric sister chromatid cohesion (GO:0070601)	7.81363	15.3097	0.599323	0.140948	['NAA50']	Gene Ontology Biological Process (2018 version)	0.850942	downregulated
dosage compensation by inactivation of X chromosome (GO:0009048)	7.81363	15.3097	0.599323	0.140948	['PCGF3']	Gene Ontology Biological Process (2018 version)	0.850942	downregulated
regulation of atrial cardiac muscle cell membrane depolarization (GO:0060371)	7.81363	15.3097	0.599323	0.140948	['SCN5A']	Gene Ontology Biological Process (2018 version)	0.850942	downregulated
renal filtration cell differentiation (GO:0061318)	7.81363	15.3097	0.599323	0.140948	['CD24']	Gene Ontology Biological Process (2018 version)	0.850942	downregulated
spinal cord dorsal/ventral patterning (GO:0021513)	7.81363	15.3097	0.599323	0.140948	['GLI2']	Gene Ontology Biological Process (2018 version)	0.850942	downregulated
viral gene expression (GO:0019080)	1.8658	3.64647	0.443847	0.141653	['NDC1', 'NUP205', 'NUP133', 'NUP35', 'NUP43']	Gene Ontology Biological Process (2018 version)	0.848773	upregulated
macroautophagy (GO:0016236)	1.8658	3.64647	0.443847	0.141653	['GABARAPL2', 'VTA1', 'TOMM20', 'ATG7', 'ATG12']	Gene Ontology Biological Process (2018 version)	0.848773	upregulated
cellular response to peptide hormone stimulus (GO:0071375)	1.8658	3.64647	0.599323	0.141653	['ADCY1', 'RHOQ', 'ADCY6', 'ZFP36L1', 'ADCY5']	Gene Ontology Biological Process (2018 version)	0.848773	downregulated
metal ion binding (GO:0046872)	1.38147	2.6734	0.438123	0.144397	['TOP2A', 'DUT', 'PDCD6', 'PLK1', 'SRPK1', 'STK3', 'PPP3R1', 'PPP3CB', 'MELK', 'MSH2', 'MTHFD2', 'PLSCR4', 'CALU', 'PRKACB', 'CALM2']	Gene Ontology Molecular Function (2018 version)	0.840441	upregulated
metal ion binding (GO:0046872)	1.38147	2.6734	0.620122	0.144397	['BRSK1', 'RYR2', 'DYRK2', 'LRP1', 'DOC2A', 'NEK6', 'CADPS', 'NOL3', 'SYT7', 'LATS1', 'ENOSF1', 'ABL2', 'TSSK3', 'TRIM26', 'TRPM4']	Gene Ontology Molecular Function (2018 version)	0.840441	downregulated
positive regulation of protein catabolic process (GO:0045732)	2.03425	3.93148	0.599323	0.144765	['AMER1', 'LRP1', 'VPS35', 'PTTG1IP']	Gene Ontology Biological Process (2018 version)	0.839337	downregulated
protein catabolic process (GO:0030163)	2.03425	3.93148	0.599323	0.144765	['TRIM24', 'PPT1', 'MARCH6', 'CLN6']	Gene Ontology Biological Process (2018 version)	0.839337	downregulated
negative regulation of cell cycle process (GO:0010948)	2.03425	3.93148	0.451079	0.144765	['RRM2', 'STAG2', 'CHEK1', 'EZH2']	Gene Ontology Biological Process (2018 version)	0.839337	upregulated
negative regulation of cellular macromolecule biosynthetic process (GO:2000113)	1.35134	2.61126	0.451079	0.144808	['MSX2', 'HMGB2', 'CDC6', 'TERF1', 'RBPJ', 'FOXM1', 'TYMS', 'DHFR', 'CENPF', 'LIN28A', 'TRIM28', 'MYB', 'TIMELESS', 'DEPDC1', 'BIRC5', 'IGF2BP3', 'EZH2']	Gene Ontology Biological Process (2018 version)	0.839208	upregulated
negative regulation of gene expression (GO:0010629)	1.31703	2.54284	0.451079	0.145041	['MSX2', 'H3F3A', 'HMGB2', 'RBPJ', 'FOXM1', 'TYMS', 'PTBP2', 'DHFR', 'PTBP1', 'CENPF', 'LIN28A', 'TRIM28', 'MYB', 'MTF2', 'TIMELESS', 'DNMT3B', 'DEPDC1', 'BIRC5', 'IGF2BP3', 'EZH2']	Gene Ontology Biological Process (2018 version)	0.838509	upregulated
regulation of protein localization to cell surface (GO:2000008)	3.12851	6.02765	0.451079	0.145631	['RANGRF', 'GOPC']	Gene Ontology Biological Process (2018 version)	0.836748	upregulated
transition metal ion transport (GO:0000041)	3.12851	6.02765	0.451079	0.145631	['COX17', 'SLC30A1']	Gene Ontology Biological Process (2018 version)	0.836748	upregulated
regulation of cilium assembly (GO:1902017)	3.12851	6.02765	0.451079	0.145631	['TBC1D7', 'TAPT1']	Gene Ontology Biological Process (2018 version)	0.836748	upregulated
telomere maintenance via telomere lengthening (GO:0010833)	3.12851	6.02765	0.451079	0.145631	['HSP90AA1', 'TERF1']	Gene Ontology Biological Process (2018 version)	0.836748	upregulated
regulation of protein localization to cell surface (GO:2000008)	3.12851	6.02765	0.599323	0.145631	['LEPROTL1', 'GBF1']	Gene Ontology Biological Process (2018 version)	0.836748	downregulated
regulation of extrinsic apoptotic signaling pathway in absence of ligand (GO:2001239)	3.12851	6.02765	0.451079	0.145631	['PPP2R1B', 'MCL1']	Gene Ontology Biological Process (2018 version)	0.836748	upregulated
purine ribonucleoside triphosphate biosynthetic process (GO:0009206)	3.12851	6.02765	0.599323	0.145631	['MT-ATP8', 'ATP5J2']	Gene Ontology Biological Process (2018 version)	0.836748	downregulated
cargo loading into vesicle (GO:0035459)	3.12851	6.02765	0.599323	0.145631	['SEC24A', 'SEC31B']	Gene Ontology Biological Process (2018 version)	0.836748	downregulated
RNA polymerase II core promoter sequence-specific DNA binding (GO:0000979)	3.12851	6.02765	0.438123	0.145631	['H2AFZ', 'H3F3A']	Gene Ontology Molecular Function (2018 version)	0.836748	upregulated
cyclin-dependent protein serine/threonine kinase regulator activity (GO:0016538)	3.12851	6.02765	0.438123	0.145631	['CCNB1', 'CKS2']	Gene Ontology Molecular Function (2018 version)	0.836748	upregulated
beta-tubulin binding (GO:0048487)	3.12851	6.02765	0.438123	0.145631	['GABARAPL2', 'RACGAP1']	Gene Ontology Molecular Function (2018 version)	0.836748	upregulated
Hsp70 protein binding (GO:0030544)	3.12851	6.02765	0.620122	0.145631	['DNAJB2', 'RNF207']	Gene Ontology Molecular Function (2018 version)	0.836748	downregulated
cristae formation (GO:0042407)	3.12851	6.02765	0.599323	0.145631	['MT-ATP8', 'ATP5J2']	Gene Ontology Biological Process (2018 version)	0.836748	downregulated
transition metal ion transport (GO:0000041)	3.12851	6.02765	0.599323	0.145631	['ATP7B', 'SLC39A8']	Gene Ontology Biological Process (2018 version)	0.836748	downregulated
release of sequestered calcium ion into cytosol (GO:0051209)	3.12851	6.02765	0.599323	0.145631	['RYR2', 'CCL21']	Gene Ontology Biological Process (2018 version)	0.836748	downregulated
ATP synthesis coupled proton transport (GO:0015986)	3.12851	6.02765	0.599323	0.145631	['MT-ATP8', 'ATP5J2']	Gene Ontology Biological Process (2018 version)	0.836748	downregulated
regulation of calcium ion-dependent exocytosis (GO:0017158)	2.34809	4.51097	0.599323	0.146442	['RIMS3', 'DOC2A', 'SYT7']	Gene Ontology Biological Process (2018 version)	0.834334	downregulated
ruffle membrane (GO:0032587)	2.34809	4.51097	0.383467	0.146442	['EPS8', 'TWF1', 'RAC1']	Gene Ontology Cellular Component (2018 version)	0.834334	upregulated
mitochondrial inner membrane (GO:0005743)	1.43288	2.72869	0.599129	0.148921	['MT-ND6', 'SLC25A27', 'MT-ND4', 'MT-ND5', 'MT-CO1', 'MT-CO2', 'MT-ATP8', 'COX10', 'MT-ND1', 'MRPL11', 'ATP5J2', 'TIMM50']	Gene Ontology Cellular Component (2018 version)	0.827043	downregulated
positive regulation of DNA metabolic process (GO:0051054)	2.00806	3.81772	0.454121	0.149391	['DBF4', 'TRIM28', 'DHX9', 'HMGB1']	Gene Ontology Biological Process (2018 version)	0.825677	upregulated
positive regulation of cell cycle arrest (GO:0071158)	2.00806	3.81772	0.454121	0.149391	['CCNB1', 'CDK1', 'GTSE1', 'AURKA']	Gene Ontology Biological Process (2018 version)	0.825677	upregulated
retrograde transport, endosome to Golgi (GO:0042147)	2.00806	3.81772	0.599323	0.149391	['TMEM87B', 'DCTN1', 'GBF1', 'VPS35']	Gene Ontology Biological Process (2018 version)	0.825677	downregulated
vesicle-mediated transport (GO:0016192)	1.3897	2.64158	0.599323	0.149445	['ARFGEF2', 'TMEM87B', 'LRP1', 'DOC2A', 'CAV2', 'DCTN1', 'WIPF3', 'GBF1', 'VRK3', 'SYT7', 'RAB14', 'STX16-NPEPL1', 'VPS35', 'RHOQ']	Gene Ontology Biological Process (2018 version)	0.825519	downregulated
vesicle-mediated transport (GO:0016192)	1.3897	2.64158	0.454121	0.149445	['CSNK1G3', 'STX12', 'VTA1', 'VPS26A', 'VRK1', 'TVP23B', 'RHOB', 'EEA1', 'SNX16', 'TMED2', 'KIF20A', 'RAC1', 'SMAP1', 'SCYL2']	Gene Ontology Biological Process (2018 version)	0.825519	upregulated
positive regulation of response to stimulus (GO:0048584)	2.30193	4.33106	0.454121	0.152363	['PPP3CB', 'LIN28A', 'DHX9']	Gene Ontology Biological Process (2018 version)	0.817121	upregulated
positive regulation of immune response (GO:0050778)	2.30193	4.33106	0.454121	0.152363	['DHX9', 'MYB', 'POLR3F']	Gene Ontology Biological Process (2018 version)	0.817121	upregulated
negative regulation of supramolecular fiber organization (GO:1902904)	2.30193	4.33106	0.599323	0.152363	['TRIM54', 'SHANK3', 'PFN2']	Gene Ontology Biological Process (2018 version)	0.817121	downregulated
ER to Golgi transport vesicle membrane (GO:0012507)	2.30193	4.33106	0.392099	0.152363	['MCFD2', 'PDCD6', 'TMED2']	Gene Ontology Cellular Component (2018 version)	0.817121	upregulated
neuron development (GO:0048666)	1.7041	3.20236	0.599323	0.152711	['TENM3', 'TENM4', 'ROCK1', 'WNK1', 'PPT1', 'GLI2']	Gene Ontology Biological Process (2018 version)	0.81613	downregulated
positive regulation of protein phosphorylation (GO:0001934)	1.38257	2.59195	0.599323	0.153397	['GDF11', 'CDKN1A', 'CCL21', 'CSF1', 'CAV2', 'TNK2', 'IGF2', 'ADRA2B', 'TNFRSF10D', 'VEGFA', 'LATS1', 'CD4', 'ENG', 'PFN2']	Gene Ontology Biological Process (2018 version)	0.814184	downregulated
negative regulation of neuron death (GO:1901215)	1.98254	3.70802	0.599323	0.154072	['NRBP2', 'PPT1', 'VPS35', 'PPARGC1A']	Gene Ontology Biological Process (2018 version)	0.812275	downregulated
positive regulation of homeostatic process (GO:0032846)	1.98254	3.70802	0.599323	0.154072	['RYR2', 'STAT3', 'PPARGC1A', 'TRPM4']	Gene Ontology Biological Process (2018 version)	0.812275	downregulated
kinesin binding (GO:0019894)	3.00803	5.62022	0.438123	0.15437	['PRC1', 'FAM83D']	Gene Ontology Molecular Function (2018 version)	0.811438	upregulated
neuron projection extension (GO:1990138)	3.00803	5.62022	0.454121	0.15437	['PPP3CB', 'SLC9A6']	Gene Ontology Biological Process (2018 version)	0.811438	upregulated
positive regulation of phosphate metabolic process (GO:0045937)	3.00803	5.62022	0.454121	0.15437	['AKR1B1', 'BCL10']	Gene Ontology Biological Process (2018 version)	0.811438	upregulated
positive regulation of extrinsic apoptotic signaling pathway (GO:2001238)	3.00803	5.62022	0.454121	0.15437	['PPP2R1B', 'BCL10']	Gene Ontology Biological Process (2018 version)	0.811438	upregulated
lytic vacuole organization (GO:0080171)	3.00803	5.62022	0.454121	0.15437	['MBTPS1', 'TMEM106B']	Gene Ontology Biological Process (2018 version)	0.811438	upregulated
positive regulation of calcium-mediated signaling (GO:0050850)	3.00803	5.62022	0.454121	0.15437	['GSTO1', 'CALM2']	Gene Ontology Biological Process (2018 version)	0.811438	upregulated
regulation of defense response to virus by virus (GO:0050690)	3.00803	5.62022	0.454121	0.15437	['AP1S2', 'RAC1']	Gene Ontology Biological Process (2018 version)	0.811438	upregulated
protein export from nucleus (GO:0006611)	3.00803	5.62022	0.454121	0.15437	['EIF5A', 'CSE1L']	Gene Ontology Biological Process (2018 version)	0.811438	upregulated
regulation of actin polymerization or depolymerization (GO:0008064)	3.00803	5.62022	0.454121	0.15437	['EPS8', 'WDR1']	Gene Ontology Biological Process (2018 version)	0.811438	upregulated
primary neural tube formation (GO:0014020)	3.00803	5.62022	0.454121	0.15437	['STIL', 'BCL10']	Gene Ontology Biological Process (2018 version)	0.811438	upregulated
transcription elongation from RNA polymerase I promoter (GO:0006362)	3.00803	5.62022	0.454121	0.15437	['TAF1A', 'POLR2K']	Gene Ontology Biological Process (2018 version)	0.811438	upregulated
rough endoplasmic reticulum (GO:0005791)	3.00803	5.62022	0.392099	0.15437	['LIN28A', 'RANGRF']	Gene Ontology Cellular Component (2018 version)	0.811438	upregulated
Golgi stack (GO:0005795)	3.00803	5.62022	0.392099	0.15437	['TMBIM4', 'VRK1']	Gene Ontology Cellular Component (2018 version)	0.811438	upregulated
nuclear localization sequence binding (GO:0008139)	3.00803	5.62022	0.438123	0.15437	['KPNA2', 'KPNA3']	Gene Ontology Molecular Function (2018 version)	0.811438	upregulated
cellular response to hydrogen peroxide (GO:0070301)	3.00803	5.62022	0.454121	0.15437	['ECT2', 'RHOB']	Gene Ontology Biological Process (2018 version)	0.811438	upregulated
aerobic respiration (GO:0009060)	3.00803	5.62022	0.599323	0.15437	['MT-ND4', 'MT-CO1']	Gene Ontology Biological Process (2018 version)	0.811438	downregulated
Golgi cis cisterna (GO:0000137)	3.00803	5.62022	0.599129	0.15437	['GOLGA8B', 'GOLGA8A']	Gene Ontology Cellular Component (2018 version)	0.811438	downregulated
positive regulation of cell communication (GO:0010647)	3.00803	5.62022	0.599323	0.15437	['RIMS3', 'TRPM4']	Gene Ontology Biological Process (2018 version)	0.811438	downregulated
regulation of actin polymerization or depolymerization (GO:0008064)	3.00803	5.62022	0.599323	0.15437	['LATS1', 'PFN2']	Gene Ontology Biological Process (2018 version)	0.811438	downregulated
Golgi cisterna membrane (GO:0032580)	3.00803	5.62022	0.599129	0.15437	['GOLGA8B', 'GOLGA8A']	Gene Ontology Cellular Component (2018 version)	0.811438	downregulated
positive regulation of MAP kinase activity (GO:0043406)	1.61449	2.99889	0.599323	0.156064	['MAP2K1', 'TAOK1', 'STK39', 'IGF2', 'CD24', 'MAP3K4', 'VEGFA']	Gene Ontology Biological Process (2018 version)	0.806698	downregulated
regulation of axonogenesis (GO:0050770)	2.25755	4.16042	0.599323	0.158358	['PLXNB1', 'ZSWIM4', 'ZSWIM5']	Gene Ontology Biological Process (2018 version)	0.80036	downregulated
regulation of gene silencing by RNA (GO:0060966)	2.25755	4.16042	0.599323	0.158358	['NUP93', 'POLR2A', 'TNRC6A']	Gene Ontology Biological Process (2018 version)	0.80036	downregulated
regulation of posttranscriptional gene silencing (GO:0060147)	2.25755	4.16042	0.599323	0.158358	['NUP93', 'POLR2A', 'TNRC6A']	Gene Ontology Biological Process (2018 version)	0.80036	downregulated
protein kinase activator activity (GO:0030295)	2.25755	4.16042	0.438123	0.158358	['DBF4', 'CALM2', 'STK3']	Gene Ontology Molecular Function (2018 version)	0.80036	upregulated
methylated histone binding (GO:0035064)	2.25755	4.16042	0.438123	0.158358	['NCAPG2', 'MTF2', 'WDR5']	Gene Ontology Molecular Function (2018 version)	0.80036	upregulated
protein modification process (GO:0036211)	1.95766	3.6022	0.454121	0.158809	['CSNK1G3', 'UBE2S', 'ATG7', 'UBE2L3']	Gene Ontology Biological Process (2018 version)	0.799125	upregulated
positive regulation of supramolecular fiber organization (GO:1902905)	1.95766	3.6022	0.599323	0.158809	['CCL21', 'DCTN1', 'LIMK1', 'PFN2']	Gene Ontology Biological Process (2018 version)	0.799125	downregulated
protein modification process (GO:0036211)	1.95766	3.6022	0.599323	0.158809	['USP6', 'UBE2D2', 'ABL2', 'FBXW2']	Gene Ontology Biological Process (2018 version)	0.799125	downregulated
MAPK cascade (GO:0000165)	1.46451	2.68015	0.454121	0.160404	['YWHAE', 'NRAS', 'PSMA4', 'PSMA1', 'PSMB2', 'PSMC3', 'PSMD14', 'PSMA2', 'CUL3', 'RBX1']	Gene Ontology Biological Process (2018 version)	0.794786	upregulated
phosphate ion transmembrane transport (GO:0035435)	6.51102	11.8338	0.454121	0.162431	['SLC25A10']	Gene Ontology Biological Process (2018 version)	0.789332	upregulated
pentose metabolic process (GO:0019321)	6.51102	11.8338	0.454121	0.162431	['G6PD']	Gene Ontology Biological Process (2018 version)	0.789332	upregulated
activation of cysteine-type endopeptidase activity involved in apoptotic process by cytochrome c (GO:0008635)	6.51102	11.8338	0.454121	0.162431	['CASP3']	Gene Ontology Biological Process (2018 version)	0.789332	upregulated
dorsal aorta morphogenesis (GO:0035912)	6.51102	11.8338	0.454121	0.162431	['RBPJ']	Gene Ontology Biological Process (2018 version)	0.789332	upregulated
activation of signaling protein activity involved in unfolded protein response (GO:0006987)	6.51102	11.8338	0.454121	0.162431	['PTPN1']	Gene Ontology Biological Process (2018 version)	0.789332	upregulated
negative regulation of B cell apoptotic process (GO:0002903)	6.51102	11.8338	0.454121	0.162431	['BCL10']	Gene Ontology Biological Process (2018 version)	0.789332	upregulated
positive regulation of striated muscle contraction (GO:0045989)	6.51102	11.8338	0.454121	0.162431	['GSTO1']	Gene Ontology Biological Process (2018 version)	0.789332	upregulated
pericardium morphogenesis (GO:0003344)	6.51102	11.8338	0.454121	0.162431	['BMP5']	Gene Ontology Biological Process (2018 version)	0.789332	upregulated
regulation of dendritic cell differentiation (GO:2001198)	6.51102	11.8338	0.454121	0.162431	['HMGB1']	Gene Ontology Biological Process (2018 version)	0.789332	upregulated
protein localization to cytoplasmic stress granule (GO:1903608)	6.51102	11.8338	0.454121	0.162431	['DHX9']	Gene Ontology Biological Process (2018 version)	0.789332	upregulated
tetrahydrofolate interconversion (GO:0035999)	6.51102	11.8338	0.454121	0.162431	['TYMS']	Gene Ontology Biological Process (2018 version)	0.789332	upregulated
regulation of interleukin-23 production (GO:0032667)	6.51102	11.8338	0.454121	0.162431	['RAC1']	Gene Ontology Biological Process (2018 version)	0.789332	upregulated
cellular response to hydroxyurea (GO:0072711)	6.51102	11.8338	0.454121	0.162431	['TIMELESS']	Gene Ontology Biological Process (2018 version)	0.789332	upregulated
attachment of GPI anchor to protein (GO:0016255)	6.51102	11.8338	0.454121	0.162431	['PIGK']	Gene Ontology Biological Process (2018 version)	0.789332	upregulated
regulation of histone H3-K9 acetylation (GO:2000615)	6.51102	11.8338	0.454121	0.162431	['CHEK1']	Gene Ontology Biological Process (2018 version)	0.789332	upregulated
positive regulation of lymphocyte apoptotic process (GO:0070230)	6.51102	11.8338	0.454121	0.162431	['PRELID1']	Gene Ontology Biological Process (2018 version)	0.789332	upregulated
fructose metabolic process (GO:0006000)	6.51102	11.8338	0.454121	0.162431	['AKR1B1']	Gene Ontology Biological Process (2018 version)	0.789332	upregulated
regulation of transcription from RNA polymerase II promoter involved in heart development (GO:1901213)	6.51102	11.8338	0.454121	0.162431	['RBPJ']	Gene Ontology Biological Process (2018 version)	0.789332	upregulated
G-quadruplex DNA unwinding (GO:0044806)	6.51102	11.8338	0.454121	0.162431	['DHX9']	Gene Ontology Biological Process (2018 version)	0.789332	upregulated
purine nucleoside bisphosphate biosynthetic process (GO:0034033)	6.51102	11.8338	0.454121	0.162431	['ACOT7']	Gene Ontology Biological Process (2018 version)	0.789332	upregulated
chromatin-mediated maintenance of transcription (GO:0048096)	6.51102	11.8338	0.454121	0.162431	['CHEK1']	Gene Ontology Biological Process (2018 version)	0.789332	upregulated
NMDA glutamate receptor activity (GO:0004972)	6.51102	11.8338	0.620122	0.162431	['GRIN2D']	Gene Ontology Molecular Function (2018 version)	0.789332	downregulated
protein binding involved in heterotypic cell-cell adhesion (GO:0086080)	6.51102	11.8338	0.620122	0.162431	['DSP']	Gene Ontology Molecular Function (2018 version)	0.789332	downregulated
phosphatidylinositol 3-kinase regulatory subunit binding (GO:0036312)	6.51102	11.8338	0.438123	0.162431	['PTPN13']	Gene Ontology Molecular Function (2018 version)	0.789332	upregulated
DEAD/H-box RNA helicase binding (GO:0017151)	6.51102	11.8338	0.438123	0.162431	['SMAD5']	Gene Ontology Molecular Function (2018 version)	0.789332	upregulated
small ribosomal subunit rRNA binding (GO:0070181)	6.51102	11.8338	0.438123	0.162431	['CIRBP']	Gene Ontology Molecular Function (2018 version)	0.789332	upregulated
omega peptidase activity (GO:0008242)	6.51102	11.8338	0.438123	0.162431	['GGH']	Gene Ontology Molecular Function (2018 version)	0.789332	upregulated
ATP-dependent 3'-5' DNA helicase activity (GO:0043140)	6.51102	11.8338	0.438123	0.162431	['DHX9']	Gene Ontology Molecular Function (2018 version)	0.789332	upregulated
palmitoyl-(protein) hydrolase activity (GO:0008474)	6.51102	11.8338	0.438123	0.162431	['LYPLA1']	Gene Ontology Molecular Function (2018 version)	0.789332	upregulated
C4-dicarboxylate transmembrane transporter activity (GO:0015556)	6.51102	11.8338	0.438123	0.162431	['SLC25A10']	Gene Ontology Molecular Function (2018 version)	0.789332	upregulated
GPI anchor binding (GO:0034235)	6.51102	11.8338	0.438123	0.162431	['PIGK']	Gene Ontology Molecular Function (2018 version)	0.789332	upregulated
L-methionine salvage (GO:0071267)	6.51102	11.8338	0.454121	0.162431	['ADI1']	Gene Ontology Biological Process (2018 version)	0.789332	upregulated
malate metabolic process (GO:0006108)	6.51102	11.8338	0.454121	0.162431	['FH']	Gene Ontology Biological Process (2018 version)	0.789332	upregulated
T-helper 1 type immune response (GO:0042088)	6.51102	11.8338	0.454121	0.162431	['HMGB1']	Gene Ontology Biological Process (2018 version)	0.789332	upregulated
spermidine metabolic process (GO:0008216)	6.51102	11.8338	0.454121	0.162431	['AMD1']	Gene Ontology Biological Process (2018 version)	0.789332	upregulated
negative regulation of retinoic acid receptor signaling pathway (GO:0048387)	6.51102	11.8338	0.454121	0.162431	['EZH2']	Gene Ontology Biological Process (2018 version)	0.789332	upregulated
cleavage furrow formation (GO:0036089)	6.51102	11.8338	0.454121	0.162431	['RHOA']	Gene Ontology Biological Process (2018 version)	0.789332	upregulated
positive regulation of isomerase activity (GO:0010912)	6.51102	11.8338	0.454121	0.162431	['DHX9']	Gene Ontology Biological Process (2018 version)	0.789332	upregulated
xenobiotic catabolic process (GO:0042178)	6.51102	11.8338	0.454121	0.162431	['GSTO1']	Gene Ontology Biological Process (2018 version)	0.789332	upregulated
regulation of cyclic nucleotide metabolic process (GO:0030799)	6.51102	11.8338	0.454121	0.162431	['CALM2']	Gene Ontology Biological Process (2018 version)	0.789332	upregulated
regulation of response to biotic stimulus (GO:0002831)	6.51102	11.8338	0.454121	0.162431	['ELMOD2']	Gene Ontology Biological Process (2018 version)	0.789332	upregulated
negative regulation of calcium ion import (GO:0090281)	6.51102	11.8338	0.454121	0.162431	['SLC30A1']	Gene Ontology Biological Process (2018 version)	0.789332	upregulated
shelterin complex (GO:0070187)	6.51102	11.8338	0.392927	0.162431	['TERF1']	Gene Ontology Cellular Component (2018 version)	0.789332	upregulated
cytoplasmic sequestering of NF-kappaB (GO:0007253)	6.51102	11.8338	0.454121	0.162431	['FAF1']	Gene Ontology Biological Process (2018 version)	0.789332	upregulated
riboflavin metabolic process (GO:0006771)	6.51102	11.8338	0.454121	0.162431	['RFK']	Gene Ontology Biological Process (2018 version)	0.789332	upregulated
dorsal aorta development (GO:0035907)	6.51102	11.8338	0.454121	0.162431	['RBPJ']	Gene Ontology Biological Process (2018 version)	0.789332	upregulated
ribonucleoside bisphosphate biosynthetic process (GO:0034030)	6.51102	11.8338	0.454121	0.162431	['ACOT7']	Gene Ontology Biological Process (2018 version)	0.789332	upregulated
positive regulation of histone H3-K9 methylation (GO:0051574)	6.51102	11.8338	0.454121	0.162431	['MYB']	Gene Ontology Biological Process (2018 version)	0.789332	upregulated
regulation of DNA endoreduplication (GO:0032875)	6.51102	11.8338	0.454121	0.162431	['STAG2']	Gene Ontology Biological Process (2018 version)	0.789332	upregulated
flavin-containing compound metabolic process (GO:0042726)	6.51102	11.8338	0.454121	0.162431	['RFK']	Gene Ontology Biological Process (2018 version)	0.789332	upregulated
U7 snRNP (GO:0005683)	6.51102	11.8338	0.392927	0.162431	['SNRPB']	Gene Ontology Cellular Component (2018 version)	0.789332	upregulated
rRNA-containing ribonucleoprotein complex export from nucleus (GO:0071428)	6.51102	11.8338	0.454121	0.162431	['ABCE1']	Gene Ontology Biological Process (2018 version)	0.789332	upregulated
negative regulation of leukocyte migration (GO:0002686)	6.51102	11.8338	0.454121	0.162431	['BMP5']	Gene Ontology Biological Process (2018 version)	0.789332	upregulated
bleb assembly (GO:0032060)	6.51102	11.8338	0.454121	0.162431	['EMP3']	Gene Ontology Biological Process (2018 version)	0.789332	upregulated
erythrocyte development (GO:0048821)	6.51102	11.8338	0.454121	0.162431	['G6PD']	Gene Ontology Biological Process (2018 version)	0.789332	upregulated
coenzyme A biosynthetic process (GO:0015937)	6.51102	11.8338	0.454121	0.162431	['ACOT7']	Gene Ontology Biological Process (2018 version)	0.789332	upregulated
replication fork protection (GO:0048478)	6.51102	11.8338	0.454121	0.162431	['TIMELESS']	Gene Ontology Biological Process (2018 version)	0.789332	upregulated
purine nucleotide biosynthetic process (GO:0006164)	6.51102	11.8338	0.454121	0.162431	['PPAT']	Gene Ontology Biological Process (2018 version)	0.789332	upregulated
axon regeneration (GO:0031103)	6.51102	11.8338	0.454121	0.162431	['DHFR']	Gene Ontology Biological Process (2018 version)	0.789332	upregulated
regulation of cyclic-nucleotide phosphodiesterase activity (GO:0051342)	6.51102	11.8338	0.454121	0.162431	['CALM2']	Gene Ontology Biological Process (2018 version)	0.789332	upregulated
positive regulation of lipid transport (GO:0032370)	6.51102	11.8338	0.454121	0.162431	['PRELID1']	Gene Ontology Biological Process (2018 version)	0.789332	upregulated
regulation of interleukin-18 production (GO:0032661)	6.51102	11.8338	0.454121	0.162431	['DHX9']	Gene Ontology Biological Process (2018 version)	0.789332	upregulated
micro-ribonucleoprotein complex (GO:0035068)	6.51102	11.8338	0.392927	0.162431	['DHX9']	Gene Ontology Cellular Component (2018 version)	0.789332	upregulated
extrinsic component of endosome membrane (GO:0031313)	6.51102	11.8338	0.392927	0.162431	['SNX16']	Gene Ontology Cellular Component (2018 version)	0.789332	upregulated
strand invasion (GO:0042148)	6.51102	11.8338	0.454121	0.162431	['XRCC2']	Gene Ontology Biological Process (2018 version)	0.789332	upregulated
tRNA 3'-end processing (GO:0042780)	6.51102	11.8338	0.454121	0.162431	['HSD17B10']	Gene Ontology Biological Process (2018 version)	0.789332	upregulated
regulation of toll-like receptor 9 signaling pathway (GO:0034163)	6.51102	11.8338	0.454121	0.162431	['HMGB1']	Gene Ontology Biological Process (2018 version)	0.789332	upregulated
single-stranded DNA exodeoxyribonuclease activity (GO:0008297)	6.51102	11.8338	0.620122	0.162431	['EXD2']	Gene Ontology Molecular Function (2018 version)	0.789332	downregulated
pteridine-containing compound biosynthetic process (GO:0042559)	6.51102	11.8338	0.454121	0.162431	['DHFR']	Gene Ontology Biological Process (2018 version)	0.789332	upregulated
transcription-dependent tethering of RNA polymerase II gene DNA at nuclear periphery (GO:0000972)	6.51102	11.8338	0.454121	0.162431	['NUP133']	Gene Ontology Biological Process (2018 version)	0.789332	upregulated
myosin heavy chain binding (GO:0032036)	6.51102	11.8338	0.620122	0.162431	['MYBPC3']	Gene Ontology Molecular Function (2018 version)	0.789332	downregulated
C4-dicarboxylate transmembrane transporter activity (GO:0015556)	6.51102	11.8338	0.620122	0.162431	['SLC13A5']	Gene Ontology Molecular Function (2018 version)	0.789332	downregulated
Rad51B-Rad51C-Rad51D-XRCC2 complex (GO:0033063)	6.51102	11.8338	0.392927	0.162431	['XRCC2']	Gene Ontology Cellular Component (2018 version)	0.789332	upregulated
palmitoyl-(protein) hydrolase activity (GO:0008474)	6.51102	11.8338	0.620122	0.162431	['PPT1']	Gene Ontology Molecular Function (2018 version)	0.789332	downregulated
serotonin-gated cation-selective channel activity (GO:0022850)	6.51102	11.8338	0.620122	0.162431	['HTR3B']	Gene Ontology Molecular Function (2018 version)	0.789332	downregulated
U1 snRNA binding (GO:0030619)	6.51102	11.8338	0.620122	0.162431	['SNRNP70']	Gene Ontology Molecular Function (2018 version)	0.789332	downregulated
phosphofructokinase activity (GO:0008443)	6.51102	11.8338	0.620122	0.162431	['PFKFB3']	Gene Ontology Molecular Function (2018 version)	0.789332	downregulated
beta-N-acetylglucosaminylglycopeptide beta-1,4-galactosyltransferase activity (GO:0003831)	6.51102	11.8338	0.620122	0.162431	['B4GALT6']	Gene Ontology Molecular Function (2018 version)	0.789332	downregulated
insulin-like growth factor II binding (GO:0031995)	6.51102	11.8338	0.620122	0.162431	['IGFBP4']	Gene Ontology Molecular Function (2018 version)	0.789332	downregulated
DEAD/H-box RNA helicase binding (GO:0017151)	6.51102	11.8338	0.620122	0.162431	['AKAP8L']	Gene Ontology Molecular Function (2018 version)	0.789332	downregulated
type II transforming growth factor beta receptor binding (GO:0005114)	6.51102	11.8338	0.620122	0.162431	['ENG']	Gene Ontology Molecular Function (2018 version)	0.789332	downregulated
cation:cation antiporter activity (GO:0015491)	6.51102	11.8338	0.620122	0.162431	['SLC41A1']	Gene Ontology Molecular Function (2018 version)	0.789332	downregulated
chloride ion binding (GO:0031404)	6.51102	11.8338	0.620122	0.162431	['NLGN4X']	Gene Ontology Molecular Function (2018 version)	0.789332	downregulated
regulation of transcription from RNA polymerase II promoter involved in myocardial precursor cell differentiation (GO:0003256)	6.51102	11.8338	0.454121	0.162431	['RBPJ']	Gene Ontology Biological Process (2018 version)	0.789332	upregulated
Golgi trans cisterna (GO:0000138)	6.51102	11.8338	0.599129	0.162431	['YIPF6']	Gene Ontology Cellular Component (2018 version)	0.789332	downregulated
endocytic patch (GO:0061645)	6.51102	11.8338	0.599129	0.162431	['WIPF3']	Gene Ontology Cellular Component (2018 version)	0.789332	downregulated
positive regulation of apoptotic cell clearance (GO:2000427)	6.51102	11.8338	0.599323	0.162431	['C4A']	Gene Ontology Biological Process (2018 version)	0.789332	downregulated
retrograde axonal transport (GO:0008090)	6.51102	11.8338	0.599323	0.162431	['DST']	Gene Ontology Biological Process (2018 version)	0.789332	downregulated
negative regulation of osteoblast proliferation (GO:0033689)	6.51102	11.8338	0.599323	0.162431	['PLXNB1']	Gene Ontology Biological Process (2018 version)	0.789332	downregulated
positive regulation of autophagy of mitochondrion (GO:1903599)	6.51102	11.8338	0.599323	0.162431	['HK2']	Gene Ontology Biological Process (2018 version)	0.789332	downregulated
cellular response to leptin stimulus (GO:0044320)	6.51102	11.8338	0.599323	0.162431	['STAT3']	Gene Ontology Biological Process (2018 version)	0.789332	downregulated
positive regulation of blood vessel endothelial cell proliferation involved in sprouting angiogenesis (GO:1903589)	6.51102	11.8338	0.599323	0.162431	['VEGFA']	Gene Ontology Biological Process (2018 version)	0.789332	downregulated
negative regulation of synapse organization (GO:1905809)	6.51102	11.8338	0.599323	0.162431	['ARHGEF15']	Gene Ontology Biological Process (2018 version)	0.789332	downregulated
regulation of sterol transport (GO:0032371)	6.51102	11.8338	0.599323	0.162431	['LRP1']	Gene Ontology Biological Process (2018 version)	0.789332	downregulated
negative regulation of platelet-derived growth factor receptor-beta signaling pathway (GO:2000587)	6.51102	11.8338	0.599323	0.162431	['LRP1']	Gene Ontology Biological Process (2018 version)	0.789332	downregulated
negative regulation of cell adhesion mediated by integrin (GO:0033629)	6.51102	11.8338	0.599323	0.162431	['ACER2']	Gene Ontology Biological Process (2018 version)	0.789332	downregulated
negative regulation of protein kinase activity by regulation of protein phosphorylation (GO:0044387)	6.51102	11.8338	0.599323	0.162431	['ADARB1']	Gene Ontology Biological Process (2018 version)	0.789332	downregulated
protein C-linked glycosylation via 2'-alpha-mannosyl-L-tryptophan (GO:0018406)	6.51102	11.8338	0.599323	0.162431	['DPY19L1']	Gene Ontology Biological Process (2018 version)	0.789332	downregulated
pituitary gland development (GO:0021983)	6.51102	11.8338	0.599323	0.162431	['GLI2']	Gene Ontology Biological Process (2018 version)	0.789332	downregulated
vascular endothelial growth factor signaling pathway (GO:0038084)	6.51102	11.8338	0.599323	0.162431	['VEGFA']	Gene Ontology Biological Process (2018 version)	0.789332	downregulated
positive regulation of macrophage migration (GO:1905523)	6.51102	11.8338	0.599323	0.162431	['CSF1']	Gene Ontology Biological Process (2018 version)	0.789332	downregulated
regulation of atrial cardiac muscle cell membrane repolarization (GO:0060372)	6.51102	11.8338	0.599323	0.162431	['SCN5A']	Gene Ontology Biological Process (2018 version)	0.789332	downregulated
membrane fusion involved in viral entry into host cell (GO:0039663)	6.51102	11.8338	0.599323	0.162431	['CD4']	Gene Ontology Biological Process (2018 version)	0.789332	downregulated
zinc II ion transmembrane import (GO:0071578)	6.51102	11.8338	0.599323	0.162431	['SLC39A8']	Gene Ontology Biological Process (2018 version)	0.789332	downregulated
positive regulation of RIG-I signaling pathway (GO:1900246)	6.51102	11.8338	0.599323	0.162431	['ANKRD17']	Gene Ontology Biological Process (2018 version)	0.789332	downregulated
regulation of pinocytosis (GO:0048548)	6.51102	11.8338	0.599323	0.162431	['PPT1']	Gene Ontology Biological Process (2018 version)	0.789332	downregulated
negative regulation of alpha-beta T cell activation (GO:0046636)	6.51102	11.8338	0.599323	0.162431	['CD300A']	Gene Ontology Biological Process (2018 version)	0.789332	downregulated
nucleic acid transport (GO:0050657)	6.51102	11.8338	0.599323	0.162431	['RBFOX1']	Gene Ontology Biological Process (2018 version)	0.789332	downregulated
regulation of glucocorticoid receptor signaling pathway (GO:2000322)	6.51102	11.8338	0.599323	0.162431	['PER1']	Gene Ontology Biological Process (2018 version)	0.789332	downregulated
regulation of tube diameter (GO:0035296)	6.51102	11.8338	0.599323	0.162431	['ADCY6']	Gene Ontology Biological Process (2018 version)	0.789332	downregulated
protein localization to ciliary membrane (GO:1903441)	6.51102	11.8338	0.599323	0.162431	['TUB']	Gene Ontology Biological Process (2018 version)	0.789332	downregulated
skeletal muscle myosin thick filament assembly (GO:0030241)	6.51102	11.8338	0.599323	0.162431	['MYOM1']	Gene Ontology Biological Process (2018 version)	0.789332	downregulated
cellular response to caffeine (GO:0071313)	6.51102	11.8338	0.599323	0.162431	['RYR2']	Gene Ontology Biological Process (2018 version)	0.789332	downregulated
regulation of cyclic nucleotide metabolic process (GO:0030799)	6.51102	11.8338	0.599323	0.162431	['VEGFA']	Gene Ontology Biological Process (2018 version)	0.789332	downregulated
cardiac muscle cell-cardiac muscle cell adhesion (GO:0086042)	6.51102	11.8338	0.599323	0.162431	['DSP']	Gene Ontology Biological Process (2018 version)	0.789332	downregulated
cardiac atrium development (GO:0003230)	6.51102	11.8338	0.599323	0.162431	['ENG']	Gene Ontology Biological Process (2018 version)	0.789332	downregulated
venous blood vessel development (GO:0060841)	6.51102	11.8338	0.599323	0.162431	['ENG']	Gene Ontology Biological Process (2018 version)	0.789332	downregulated
negative regulation of leukocyte migration (GO:0002686)	6.51102	11.8338	0.599323	0.162431	['CD300A']	Gene Ontology Biological Process (2018 version)	0.789332	downregulated
positive regulation of lipid transport (GO:0032370)	6.51102	11.8338	0.599323	0.162431	['LRP1']	Gene Ontology Biological Process (2018 version)	0.789332	downregulated
regulation of myosin-light-chain-phosphatase activity (GO:0035507)	6.51102	11.8338	0.599323	0.162431	['ROCK1']	Gene Ontology Biological Process (2018 version)	0.789332	downregulated
protein C-linked glycosylation via tryptophan (GO:0018317)	6.51102	11.8338	0.599323	0.162431	['DPY19L1']	Gene Ontology Biological Process (2018 version)	0.789332	downregulated
positive regulation of glutamate receptor signaling pathway (GO:1900451)	6.51102	11.8338	0.599323	0.162431	['SHANK3']	Gene Ontology Biological Process (2018 version)	0.789332	downregulated
postsynaptic density assembly (GO:0097107)	6.51102	11.8338	0.599323	0.162431	['SHANK3']	Gene Ontology Biological Process (2018 version)	0.789332	downregulated
brown fat cell differentiation (GO:0050873)	6.51102	11.8338	0.599323	0.162431	['PPARGC1A']	Gene Ontology Biological Process (2018 version)	0.789332	downregulated
positive regulation of dendritic cell chemotaxis (GO:2000510)	6.51102	11.8338	0.599323	0.162431	['CCL21']	Gene Ontology Biological Process (2018 version)	0.789332	downregulated
regulation of dendritic spine maintenance (GO:1902950)	6.51102	11.8338	0.599323	0.162431	['VPS35']	Gene Ontology Biological Process (2018 version)	0.789332	downregulated
negative regulation of interleukin-8 secretion (GO:2000483)	6.51102	11.8338	0.599323	0.162431	['SSC5D']	Gene Ontology Biological Process (2018 version)	0.789332	downregulated
regulation of extracellular matrix organization (GO:1903053)	6.51102	11.8338	0.599323	0.162431	['LRP1']	Gene Ontology Biological Process (2018 version)	0.789332	downregulated
regulation of MDA-5 signaling pathway (GO:0039533)	6.51102	11.8338	0.599323	0.162431	['ANKRD17']	Gene Ontology Biological Process (2018 version)	0.789332	downregulated
hemostasis (GO:0007599)	6.51102	11.8338	0.599323	0.162431	['GPI']	Gene Ontology Biological Process (2018 version)	0.789332	downregulated
dorsal aorta development (GO:0035907)	6.51102	11.8338	0.599323	0.162431	['ENG']	Gene Ontology Biological Process (2018 version)	0.789332	downregulated
positive regulation of epithelial cell differentiation involved in kidney development (GO:2000698)	6.51102	11.8338	0.599323	0.162431	['CD24']	Gene Ontology Biological Process (2018 version)	0.789332	downregulated
positive regulation of protein kinase C signaling (GO:0090037)	6.51102	11.8338	0.599323	0.162431	['VEGFA']	Gene Ontology Biological Process (2018 version)	0.789332	downregulated
ion homeostasis (GO:0050801)	6.51102	11.8338	0.599323	0.162431	['KLHL3']	Gene Ontology Biological Process (2018 version)	0.789332	downregulated
positive regulation of neuroblast proliferation (GO:0002052)	6.51102	11.8338	0.599323	0.162431	['VEGFA']	Gene Ontology Biological Process (2018 version)	0.789332	downregulated
positive regulation of gastrulation (GO:2000543)	6.51102	11.8338	0.599323	0.162431	['TENM4']	Gene Ontology Biological Process (2018 version)	0.789332	downregulated
MOZ/MORF histone acetyltransferase complex (GO:0070776)	6.51102	11.8338	0.599129	0.162431	['BRD1']	Gene Ontology Cellular Component (2018 version)	0.789332	downregulated
L-type voltage-gated calcium channel complex (GO:1990454)	6.51102	11.8338	0.599129	0.162431	['CACNA1C']	Gene Ontology Cellular Component (2018 version)	0.789332	downregulated
actin cortical patch (GO:0030479)	6.51102	11.8338	0.599129	0.162431	['WIPF3']	Gene Ontology Cellular Component (2018 version)	0.789332	downregulated
early phagosome (GO:0032009)	6.51102	11.8338	0.599129	0.162431	['SYT7']	Gene Ontology Cellular Component (2018 version)	0.789332	downregulated
H3 histone acetyltransferase complex (GO:0070775)	6.51102	11.8338	0.599129	0.162431	['BRD1']	Gene Ontology Cellular Component (2018 version)	0.789332	downregulated
auditory receptor cell differentiation (GO:0042491)	6.51102	11.8338	0.599323	0.162431	['SLC4A7']	Gene Ontology Biological Process (2018 version)	0.789332	downregulated
Gemini of coiled bodies (GO:0097504)	6.51102	11.8338	0.599129	0.162431	['SMN1']	Gene Ontology Cellular Component (2018 version)	0.789332	downregulated
regulation of cellular response to insulin stimulus (GO:1900076)	6.51102	11.8338	0.599323	0.162431	['NUCKS1']	Gene Ontology Biological Process (2018 version)	0.789332	downregulated
detection of molecule of bacterial origin (GO:0032490)	6.51102	11.8338	0.599323	0.162431	['SSC5D']	Gene Ontology Biological Process (2018 version)	0.789332	downregulated
excitatory chemical synaptic transmission (GO:0098976)	6.51102	11.8338	0.599323	0.162431	['GRIN2D']	Gene Ontology Biological Process (2018 version)	0.789332	downregulated
regulation of glycogen (starch) synthase activity (GO:2000465)	6.51102	11.8338	0.599323	0.162431	['IGF2']	Gene Ontology Biological Process (2018 version)	0.789332	downregulated
positive regulation of macrophage chemotaxis (GO:0010759)	6.51102	11.8338	0.599323	0.162431	['CSF1']	Gene Ontology Biological Process (2018 version)	0.789332	downregulated
regulation of RNA polymerase II regulatory region sequence-specific DNA binding (GO:1903025)	6.51102	11.8338	0.599323	0.162431	['NSD1']	Gene Ontology Biological Process (2018 version)	0.789332	downregulated
cellular response to platelet-derived growth factor stimulus (GO:0036120)	6.51102	11.8338	0.599323	0.162431	['MTSS1L']	Gene Ontology Biological Process (2018 version)	0.789332	downregulated
micro-ribonucleoprotein complex (GO:0035068)	6.51102	11.8338	0.599129	0.162431	['TNRC6A']	Gene Ontology Cellular Component (2018 version)	0.789332	downregulated
positive regulation of membrane depolarization (GO:1904181)	6.51102	11.8338	0.599323	0.162431	['TRPM4']	Gene Ontology Biological Process (2018 version)	0.789332	downregulated
response to caffeine (GO:0031000)	6.51102	11.8338	0.599323	0.162431	['RYR2']	Gene Ontology Biological Process (2018 version)	0.789332	downregulated
negative regulation of dendritic cell apoptotic process (GO:2000669)	6.51102	11.8338	0.599323	0.162431	['CCL21']	Gene Ontology Biological Process (2018 version)	0.789332	downregulated
pharyngeal arch artery morphogenesis (GO:0061626)	6.51102	11.8338	0.599323	0.162431	['HES1']	Gene Ontology Biological Process (2018 version)	0.789332	downregulated
regulation of norepinephrine secretion (GO:0014061)	6.51102	11.8338	0.599323	0.162431	['ADRA2B']	Gene Ontology Biological Process (2018 version)	0.789332	downregulated
positive regulation of cell migration by vascular endothelial growth factor signaling pathway (GO:0038089)	6.51102	11.8338	0.599323	0.162431	['VEGFA']	Gene Ontology Biological Process (2018 version)	0.789332	downregulated
negative regulation of B cell apoptotic process (GO:0002903)	6.51102	11.8338	0.599323	0.162431	['NOC2L']	Gene Ontology Biological Process (2018 version)	0.789332	downregulated
fusion of virus membrane with host plasma membrane (GO:0019064)	6.51102	11.8338	0.599323	0.162431	['CD4']	Gene Ontology Biological Process (2018 version)	0.789332	downregulated
positive regulation of insulin receptor signaling pathway (GO:0046628)	6.51102	11.8338	0.599323	0.162431	['IGF2']	Gene Ontology Biological Process (2018 version)	0.789332	downregulated
forebrain neuron differentiation (GO:0021879)	6.51102	11.8338	0.599323	0.162431	['SHANK3']	Gene Ontology Biological Process (2018 version)	0.789332	downregulated
copper ion import (GO:0015677)	6.51102	11.8338	0.599323	0.162431	['ATP7B']	Gene Ontology Biological Process (2018 version)	0.789332	downregulated
regulation of cell-cell adhesion mediated by integrin (GO:0033632)	6.51102	11.8338	0.599323	0.162431	['PIEZO1']	Gene Ontology Biological Process (2018 version)	0.789332	downregulated
SA node cell action potential (GO:0086015)	6.51102	11.8338	0.599323	0.162431	['SCN5A']	Gene Ontology Biological Process (2018 version)	0.789332	downregulated
regulation of activation of Janus kinase activity (GO:0010533)	6.51102	11.8338	0.599323	0.162431	['CD300A']	Gene Ontology Biological Process (2018 version)	0.789332	downregulated
dorsal aorta morphogenesis (GO:0035912)	6.51102	11.8338	0.599323	0.162431	['ENG']	Gene Ontology Biological Process (2018 version)	0.789332	downregulated
synaptic vesicle recycling (GO:0036465)	2.89647	5.25056	0.599323	0.163206	['NLGN4X', 'SYT7']	Gene Ontology Biological Process (2018 version)	0.787263	downregulated
respiratory system development (GO:0060541)	2.89647	5.25056	0.599323	0.163206	['GLI2', 'VEGFA']	Gene Ontology Biological Process (2018 version)	0.787263	downregulated
regulation of activated T cell proliferation (GO:0046006)	2.89647	5.25056	0.599323	0.163206	['IGF2', 'CD24']	Gene Ontology Biological Process (2018 version)	0.787263	downregulated
positive regulation of histone modification (GO:0031058)	2.89647	5.25056	0.599323	0.163206	['AKAP8L', 'PPARGC1A']	Gene Ontology Biological Process (2018 version)	0.787263	downregulated
ubiquitin conjugating enzyme binding (GO:0031624)	2.89647	5.25056	0.620122	0.163206	['RNF144B', 'MARCH6']	Gene Ontology Molecular Function (2018 version)	0.787263	downregulated
cardiac muscle cell action potential (GO:0086001)	2.89647	5.25056	0.599323	0.163206	['CACNA1C', 'SCN5A']	Gene Ontology Biological Process (2018 version)	0.787263	downregulated
ubiquitin conjugating enzyme binding (GO:0031624)	2.89647	5.25056	0.438123	0.163206	['RNF14', 'DCUN1D1']	Gene Ontology Molecular Function (2018 version)	0.787263	upregulated
nucleosomal DNA binding (GO:0031492)	2.89647	5.25056	0.438123	0.163206	['H2AFZ', 'H3F3A']	Gene Ontology Molecular Function (2018 version)	0.787263	upregulated
phosphotyrosine residue binding (GO:0001784)	2.89647	5.25056	0.620122	0.163206	['ABL2', 'VAV2']	Gene Ontology Molecular Function (2018 version)	0.787263	downregulated
semaphorin-plexin signaling pathway (GO:0071526)	2.89647	5.25056	0.454121	0.163206	['FARP2', 'RAC1']	Gene Ontology Biological Process (2018 version)	0.787263	upregulated
regulation of neutrophil chemotaxis (GO:0090022)	2.89647	5.25056	0.454121	0.163206	['RAC1', 'KIF20B']	Gene Ontology Biological Process (2018 version)	0.787263	upregulated
regulation of embryonic development (GO:0045995)	2.89647	5.25056	0.454121	0.163206	['RACGAP1', 'CDK1']	Gene Ontology Biological Process (2018 version)	0.787263	upregulated
cortical cytoskeleton organization (GO:0030865)	2.89647	5.25056	0.454121	0.163206	['ANLN', 'RTKN2']	Gene Ontology Biological Process (2018 version)	0.787263	upregulated
lung development (GO:0030324)	2.89647	5.25056	0.599323	0.163206	['GLI2', 'VEGFA']	Gene Ontology Biological Process (2018 version)	0.787263	downregulated
cortical cytoskeleton organization (GO:0030865)	2.89647	5.25056	0.599323	0.163206	['ROCK1', 'RHOQ']	Gene Ontology Biological Process (2018 version)	0.787263	downregulated
tube closure (GO:0060606)	2.89647	5.25056	0.454121	0.163206	['STIL', 'BCL10']	Gene Ontology Biological Process (2018 version)	0.787263	upregulated
histone deacetylase binding (GO:0042826)	1.93339	3.5001	0.620122	0.163599	['TOP2B', 'HDAC10', 'AKAP8L', 'HES1']	Gene Ontology Molecular Function (2018 version)	0.786221	downregulated
histone deacetylase binding (GO:0042826)	1.93339	3.5001	0.438123	0.163599	['YWHAE', 'TOP2A', 'HSP90AA1', 'KPNA2']	Gene Ontology Molecular Function (2018 version)	0.786221	upregulated
motor activity (GO:0003774)	1.93339	3.5001	0.620122	0.163599	['MYO1B', 'KIFC2', 'KIF26B', 'MYH6']	Gene Ontology Molecular Function (2018 version)	0.786221	downregulated
protein import (GO:0017038)	2.21484	3.99845	0.456922	0.164424	['IPO11', 'NUP133', 'CSE1L']	Gene Ontology Biological Process (2018 version)	0.784034	upregulated
integral component of mitochondrial membrane (GO:0032592)	2.21484	3.99845	0.393998	0.164424	['COX16', 'TOMM20', 'TMEM70']	Gene Ontology Cellular Component (2018 version)	0.784034	upregulated
anion transport (GO:0006820)	2.21484	3.99845	0.599323	0.164424	['SLC22A23', 'LRRC8B', 'SLC13A5']	Gene Ontology Biological Process (2018 version)	0.784034	downregulated
organonitrogen compound catabolic process (GO:1901565)	2.21484	3.99845	0.599323	0.164424	['TRIM24', 'PPT1', 'CLN6']	Gene Ontology Biological Process (2018 version)	0.784034	downregulated
protein import (GO:0017038)	2.21484	3.99845	0.599323	0.164424	['NUP93', 'STAT3', 'PTTG1IP']	Gene Ontology Biological Process (2018 version)	0.784034	downregulated
ATP metabolic process (GO:0046034)	2.21484	3.99845	0.599323	0.164424	['MYH6', 'MT-ATP8', 'ATP5J2']	Gene Ontology Biological Process (2018 version)	0.784034	downregulated
positive regulation of peptidyl-tyrosine phosphorylation (GO:0050731)	1.7644	3.17474	0.599323	0.165409	['TNK2', 'STAT3', 'IGF2', 'HES1', 'VEGFA']	Gene Ontology Biological Process (2018 version)	0.78144	downregulated
regulation of peptidyl-serine phosphorylation (GO:0033135)	1.90972	3.40154	0.599323	0.16844	['LATS1', 'NSD1', 'PFN2', 'VEGFA']	Gene Ontology Biological Process (2018 version)	0.773555	downregulated
activation of MAPK activity (GO:0000187)	1.74856	3.10337	0.599323	0.169515	['MAP4K2', 'MAP2K1', 'TAOK1', 'STK39', 'IGF2']	Gene Ontology Biological Process (2018 version)	0.770792	downregulated
negative regulation of secretion by cell (GO:1903531)	2.79289	4.91409	0.463156	0.17213	['DPH3', 'SLC30A1']	Gene Ontology Biological Process (2018 version)	0.764142	upregulated
response to estradiol (GO:0032355)	2.79289	4.91409	0.599323	0.17213	['STAT3', 'STRN3']	Gene Ontology Biological Process (2018 version)	0.764142	downregulated
regulation of protein polymerization (GO:0032271)	2.79289	4.91409	0.599323	0.17213	['LATS1', 'PFN2']	Gene Ontology Biological Process (2018 version)	0.764142	downregulated
negative regulation of cation channel activity (GO:2001258)	2.79289	4.91409	0.463156	0.17213	['GSTO1', 'CALM2']	Gene Ontology Biological Process (2018 version)	0.764142	upregulated
MHC protein binding (GO:0042287)	2.79289	4.91409	0.438123	0.17213	['TUBB', 'TUBB4B']	Gene Ontology Molecular Function (2018 version)	0.764142	upregulated
positive regulation of cation channel activity (GO:2001259)	2.79289	4.91409	0.463156	0.17213	['GSTO1', 'CALM2']	Gene Ontology Biological Process (2018 version)	0.764142	upregulated
NADP binding (GO:0050661)	2.79289	4.91409	0.438123	0.17213	['DHFR', 'G6PD']	Gene Ontology Molecular Function (2018 version)	0.764142	upregulated
deoxyribonuclease activity (GO:0004536)	2.79289	4.91409	0.438123	0.17213	['EME1', 'XRCC2']	Gene Ontology Molecular Function (2018 version)	0.764142	upregulated
regulation of cell adhesion mediated by integrin (GO:0033628)	2.79289	4.91409	0.599323	0.17213	['ACER2', 'CCL21']	Gene Ontology Biological Process (2018 version)	0.764142	downregulated
negative regulation of transferase activity (GO:0051348)	2.79289	4.91409	0.463156	0.17213	['PRDX3', 'TERF1']	Gene Ontology Biological Process (2018 version)	0.764142	upregulated
5'-3' RNA polymerase activity (GO:0034062)	2.79289	4.91409	0.438123	0.17213	['MED21', 'POLR3F']	Gene Ontology Molecular Function (2018 version)	0.764142	upregulated
activation of JUN kinase activity (GO:0007257)	2.79289	4.91409	0.599323	0.17213	['MAP4K2', 'TAOK1']	Gene Ontology Biological Process (2018 version)	0.764142	downregulated
regulation of protein insertion into mitochondrial membrane involved in apoptotic signaling pathway (GO:1900739)	2.79289	4.91409	0.463156	0.17213	['YWHAE', 'PPP3R1']	Gene Ontology Biological Process (2018 version)	0.764142	upregulated
smoothened signaling pathway (GO:0007224)	2.79289	4.91409	0.599323	0.17213	['DYRK2', 'GLI2']	Gene Ontology Biological Process (2018 version)	0.764142	downregulated
hippo signaling (GO:0035329)	2.79289	4.91409	0.599323	0.17213	['LATS1', 'DCHS1']	Gene Ontology Biological Process (2018 version)	0.764142	downregulated
positive regulation of protein insertion into mitochondrial membrane involved in apoptotic signaling pathway (GO:1900740)	2.79289	4.91409	0.463156	0.17213	['YWHAE', 'PPP3R1']	Gene Ontology Biological Process (2018 version)	0.764142	upregulated
negative regulation of cell morphogenesis involved in differentiation (GO:0010771)	2.79289	4.91409	0.463156	0.17213	['RCC2', 'RHOA']	Gene Ontology Biological Process (2018 version)	0.764142	upregulated
protein serine/threonine kinase inhibitor activity (GO:0030291)	2.79289	4.91409	0.620122	0.17213	['CDKN1A', 'H2AFY']	Gene Ontology Molecular Function (2018 version)	0.764142	downregulated
GTPase activator activity (GO:0005096)	1.47098	2.58006	0.438123	0.173084	['ARHGAP11A', 'DEPDC1B', 'RACGAP1', 'ELMOD2', 'TBC1D7', 'ARHGAP19', 'ECT2', 'RANGAP1', 'SMAP1']	Gene Ontology Molecular Function (2018 version)	0.761744	upregulated
protein polyubiquitination (GO:0000209)	1.43732	2.52004	0.599323	0.173203	['RNF144B', 'UBE2D2', 'PSME1', 'MIB2', 'UBE2E2', 'TPP2', 'KLHL3', 'UBE4B', 'MARCH6', 'FBXW2']	Gene Ontology Biological Process (2018 version)	0.761445	downregulated
positive regulation of cellular component biogenesis (GO:0044089)	1.88661	3.30638	0.599323	0.173331	['DLG5', 'LIMK1', 'PFN2', 'VEGFA']	Gene Ontology Biological Process (2018 version)	0.761124	downregulated
plasma membrane bounded cell projection organization (GO:0120036)	1.73299	3.03388	0.463156	0.17366	['VAPA', 'STMN1', 'HMGB1', 'RAC1', 'CEP78']	Gene Ontology Biological Process (2018 version)	0.760301	upregulated
regulation of transcription, DNA-templated (GO:0006355)	1.17173	2.03561	0.463156	0.176	['URI1', 'RNF14', 'DHX9', 'HMGB2', 'AKR1B1', 'CREBL2', 'BCL10', 'HMGB1', 'RBPJ', 'FOXM1', 'TYMS', 'UBE2L3', 'PPP2CA', 'PPP3CB', 'CDC45', 'TRIM28', 'RAD21', 'MYB', 'BRD8', 'ZNF367', 'POLR2K', 'GABPA', 'WWTR1', 'RRM2', 'MSX2', 'NUP133', 'ATAD2', 'DEK', 'CDC6', 'ELP4', 'TFB2M', 'MED4', 'ILF2', 'SMAD5', 'DHFR', 'CENPF', 'NIF3L1', 'MED21', 'MTF2', 'POLR3F', 'CKS2', 'TIMELESS', 'DEPDC1', 'BIRC5', 'NUP35', 'EZH2']	Gene Ontology Biological Process (2018 version)	0.754487	upregulated
Golgi-associated vesicle (GO:0005798)	2.13408	3.6983	0.398101	0.176758	['TMED2', 'GOPC', 'SPG21']	Gene Ontology Cellular Component (2018 version)	0.752622	upregulated
positive regulation of cell morphogenesis involved in differentiation (GO:0010770)	2.13408	3.6983	0.463156	0.176758	['RAC1', 'RHOA', 'ROBO1']	Gene Ontology Biological Process (2018 version)	0.752622	upregulated
response to light stimulus (GO:0009416)	2.13408	3.6983	0.599323	0.176758	['BRSK1', 'PER1', 'UBE4B']	Gene Ontology Biological Process (2018 version)	0.752622	downregulated
ubiquitin-dependent ERAD pathway (GO:0030433)	2.13408	3.6983	0.599323	0.176758	['UBE4B', 'MARCH6', 'ANKZF1']	Gene Ontology Biological Process (2018 version)	0.752622	downregulated
integrin-mediated signaling pathway (GO:0007229)	2.13408	3.6983	0.599323	0.176758	['ITGB5', 'DST', 'ADAMTS1']	Gene Ontology Biological Process (2018 version)	0.752622	downregulated
Golgi-associated vesicle (GO:0005798)	2.13408	3.6983	0.625149	0.176758	['RAB14', 'COL7A1', 'KLHL12']	Gene Ontology Cellular Component (2018 version)	0.752622	downregulated
brain development (GO:0007420)	1.7177	2.96622	0.599323	0.177843	['ARNT2', 'PPT1', 'RAB18', 'SHANK3', 'GRIN2D']	Gene Ontology Biological Process (2018 version)	0.749962	downregulated
central nervous system development (GO:0007417)	1.50084	2.59157	0.599323	0.177862	['ARNT2', 'MYRF', 'ADAM23', 'STAT3', 'PPT1', 'RAB18', 'HPCAL4', 'GRIN2D']	Gene Ontology Biological Process (2018 version)	0.749917	downregulated
negative regulation of translation (GO:0017148)	1.86406	3.21447	0.463156	0.178271	['DHFR', 'LIN28A', 'IGF2BP3', 'TYMS']	Gene Ontology Biological Process (2018 version)	0.74892	upregulated
regulation of proteasomal ubiquitin-dependent protein catabolic process (GO:0032434)	1.86406	3.21447	0.463156	0.178271	['RNF14', 'SUMO2', 'PLK1', 'RBX1']	Gene Ontology Biological Process (2018 version)	0.74892	upregulated
divalent metal ion transport (GO:0070838)	1.86406	3.21447	0.599323	0.178271	['RYR2', 'SLC41A1', 'SLC39A8', 'CACNA1C']	Gene Ontology Biological Process (2018 version)	0.74892	downregulated
ficolin-1-rich granule (GO:0101002)	1.55007	2.66904	0.625149	0.17873	['DSP', 'GPI', 'NFASC', 'CD300A', 'UBR4', 'TIMP2', 'PGM2']	Gene Ontology Cellular Component (2018 version)	0.747802	downregulated
vesicle-mediated transport to the plasma membrane (GO:0098876)	2.69644	4.60695	0.463156	0.181132	['VPS26A', 'GOPC']	Gene Ontology Biological Process (2018 version)	0.742005	upregulated
protein destabilization (GO:0031648)	2.69644	4.60695	0.463156	0.181132	['CUL3', 'PLK1']	Gene Ontology Biological Process (2018 version)	0.742005	upregulated
termination of RNA polymerase I transcription (GO:0006363)	2.69644	4.60695	0.463156	0.181132	['TAF1A', 'POLR2K']	Gene Ontology Biological Process (2018 version)	0.742005	upregulated
positive regulation of protein dephosphorylation (GO:0035307)	2.69644	4.60695	0.463156	0.181132	['CDCA2', 'CALM2']	Gene Ontology Biological Process (2018 version)	0.742005	upregulated
vesicle-mediated transport to the plasma membrane (GO:0098876)	2.69644	4.60695	0.599323	0.181132	['ARFGEF2', 'VPS35']	Gene Ontology Biological Process (2018 version)	0.742005	downregulated
negative regulation of blood vessel endothelial cell migration (GO:0043537)	2.69644	4.60695	0.463156	0.181132	['HMGB1', 'RHOA']	Gene Ontology Biological Process (2018 version)	0.742005	upregulated
positive regulation of viral genome replication (GO:0045070)	2.69644	4.60695	0.599323	0.181132	['NUCKS1', 'ADARB1']	Gene Ontology Biological Process (2018 version)	0.742005	downregulated
regulation of protein autophosphorylation (GO:0031952)	2.69644	4.60695	0.599323	0.181132	['VEGFA', 'ENG']	Gene Ontology Biological Process (2018 version)	0.742005	downregulated
nucleobase-containing small molecule interconversion (GO:0015949)	2.69644	4.60695	0.599323	0.181132	['RRM2B', 'GSR']	Gene Ontology Biological Process (2018 version)	0.742005	downregulated
gene silencing by miRNA (GO:0035195)	2.69644	4.60695	0.599323	0.181132	['STAT3', 'TNRC6A']	Gene Ontology Biological Process (2018 version)	0.742005	downregulated
positive regulation of release of sequestered calcium ion into cytosol (GO:0051281)	2.69644	4.60695	0.463156	0.181132	['GSTO1', 'CALM2']	Gene Ontology Biological Process (2018 version)	0.742005	upregulated
endosomal part (GO:0044440)	2.69644	4.60695	0.398101	0.181132	['SNX16', 'VPS26A']	Gene Ontology Cellular Component (2018 version)	0.742005	upregulated
positive regulation of intracellular protein transport (GO:0090316)	1.61006	2.74771	0.463156	0.181484	['YWHAE', 'KIF20B', 'ECT2', 'SAE1', 'GTSE1', 'UBE2L3']	Gene Ontology Biological Process (2018 version)	0.741162	upregulated
actin filament organization (GO:0007015)	1.70268	2.90033	0.463156	0.182065	['EPS8', 'PLS3', 'RAC1', 'RHOA', 'RHOB']	Gene Ontology Biological Process (2018 version)	0.739774	upregulated
peptidase activity, acting on L-amino acid peptides (GO:0070011)	1.54129	2.6253	0.438123	0.182078	['PSMA4', 'PSMD14', 'PSMA1', 'PSMB2', 'PSMA2', 'GGH', 'BLMH']	Gene Ontology Molecular Function (2018 version)	0.739743	upregulated
renal system development (GO:0072001)	2.09586	3.55913	0.463156	0.183018	['CENPF', 'C1GALT1', 'CEP55']	Gene Ontology Biological Process (2018 version)	0.737506	upregulated
dicarboxylic acid metabolic process (GO:0043648)	2.09586	3.55913	0.463156	0.183018	['DHFR', 'FH', 'MTHFD2']	Gene Ontology Biological Process (2018 version)	0.737506	upregulated
spliceosomal snRNP complex (GO:0097525)	2.09586	3.55913	0.398101	0.183018	['LSM5', 'LSM3', 'SNRPB']	Gene Ontology Cellular Component (2018 version)	0.737506	upregulated
double-stranded RNA binding (GO:0003725)	2.09586	3.55913	0.438123	0.183018	['DHX9', 'TUBB4B', 'ILF2']	Gene Ontology Molecular Function (2018 version)	0.737506	upregulated
regulation of protein metabolic process (GO:0051246)	2.09586	3.55913	0.599323	0.183018	['MTPN', 'LRP1', 'VPS35']	Gene Ontology Biological Process (2018 version)	0.737506	downregulated
Rho guanyl-nucleotide exchange factor activity (GO:0005089)	2.09586	3.55913	0.438123	0.183018	['EPS8', 'FARP2', 'ECT2']	Gene Ontology Molecular Function (2018 version)	0.737506	upregulated
regulation of extrinsic apoptotic signaling pathway (GO:2001236)	2.09586	3.55913	0.599323	0.183018	['ITGA6', 'TRAF1', 'NOL3']	Gene Ontology Biological Process (2018 version)	0.737506	downregulated
negative regulation of cellular protein metabolic process (GO:0032269)	1.84203	3.12567	0.463156	0.183257	['DHFR', 'LIN28A', 'IGF2BP3', 'TYMS']	Gene Ontology Biological Process (2018 version)	0.736938	upregulated
endodermal cell fate commitment (GO:0001711)	5.58059	9.46585	0.599323	0.183377	['CTR9']	Gene Ontology Biological Process (2018 version)	0.736655	downregulated
cytoskeletal anchoring at nuclear membrane (GO:0090286)	5.58059	9.46585	0.599323	0.183377	['SYNE1']	Gene Ontology Biological Process (2018 version)	0.736655	downregulated
negative regulation of potassium ion transmembrane transporter activity (GO:1901017)	5.58059	9.46585	0.599323	0.183377	['STK39']	Gene Ontology Biological Process (2018 version)	0.736655	downregulated
T-helper 17 cell differentiation (GO:0072539)	5.58059	9.46585	0.599323	0.183377	['STAT3']	Gene Ontology Biological Process (2018 version)	0.736655	downregulated
regulation of chaperone-mediated autophagy (GO:1904714)	5.58059	9.46585	0.599323	0.183377	['SNRNP70']	Gene Ontology Biological Process (2018 version)	0.736655	downregulated
interleukin-21-mediated signaling pathway (GO:0038114)	5.58059	9.46585	0.599323	0.183377	['STAT3']	Gene Ontology Biological Process (2018 version)	0.736655	downregulated
coronary vasculature morphogenesis (GO:0060977)	5.58059	9.46585	0.599323	0.183377	['VEGFA']	Gene Ontology Biological Process (2018 version)	0.736655	downregulated
desmosome organization (GO:0002934)	5.58059	9.46585	0.599323	0.183377	['DSP']	Gene Ontology Biological Process (2018 version)	0.736655	downregulated
regulation of T cell mediated immunity (GO:0002709)	5.58059	9.46585	0.599323	0.183377	['TRPM4']	Gene Ontology Biological Process (2018 version)	0.736655	downregulated
regulation of ATP biosynthetic process (GO:2001169)	5.58059	9.46585	0.599323	0.183377	['PPARGC1A']	Gene Ontology Biological Process (2018 version)	0.736655	downregulated
cellular response to UV-B (GO:0071493)	5.58059	9.46585	0.599323	0.183377	['CDKN1A']	Gene Ontology Biological Process (2018 version)	0.736655	downregulated
nuclear-transcribed mRNA catabolic process, deadenylation-independent decay (GO:0031086)	5.58059	9.46585	0.599323	0.183377	['ZFP36L1']	Gene Ontology Biological Process (2018 version)	0.736655	downregulated
galactose catabolic process (GO:0019388)	5.58059	9.46585	0.599323	0.183377	['PGM2']	Gene Ontology Biological Process (2018 version)	0.736655	downregulated
negative regulation of anion transmembrane transport (GO:1903960)	5.58059	9.46585	0.599323	0.183377	['STK39']	Gene Ontology Biological Process (2018 version)	0.736655	downregulated
glomerular visceral epithelial cell development (GO:0072015)	5.58059	9.46585	0.599323	0.183377	['NUP93']	Gene Ontology Biological Process (2018 version)	0.736655	downregulated
cellular response to prostaglandin E stimulus (GO:0071380)	5.58059	9.46585	0.599323	0.183377	['ADCY6']	Gene Ontology Biological Process (2018 version)	0.736655	downregulated
stress-induced premature senescence (GO:0090400)	5.58059	9.46585	0.599323	0.183377	['CDKN1A']	Gene Ontology Biological Process (2018 version)	0.736655	downregulated
regulation of calcium ion transmembrane transport via high voltage-gated calcium channel (GO:1902514)	5.58059	9.46585	0.599323	0.183377	['CACNB1']	Gene Ontology Biological Process (2018 version)	0.736655	downregulated
late endosome to vacuole transport (GO:0045324)	5.58059	9.46585	0.599323	0.183377	['LEPROTL1']	Gene Ontology Biological Process (2018 version)	0.736655	downregulated
lipoprotein transport (GO:0042953)	5.58059	9.46585	0.599323	0.183377	['LRP1']	Gene Ontology Biological Process (2018 version)	0.736655	downregulated
histone H2A-K119 monoubiquitination (GO:0036353)	5.58059	9.46585	0.599323	0.183377	['PCGF3']	Gene Ontology Biological Process (2018 version)	0.736655	downregulated
negative regulation of glial cell differentiation (GO:0045686)	5.58059	9.46585	0.599323	0.183377	['HES1']	Gene Ontology Biological Process (2018 version)	0.736655	downregulated
cell migration involved in heart development (GO:0060973)	5.58059	9.46585	0.599323	0.183377	['DCHS1']	Gene Ontology Biological Process (2018 version)	0.736655	downregulated
regulation of amyloid precursor protein catabolic process (GO:1902991)	5.58059	9.46585	0.599323	0.183377	['ROCK1']	Gene Ontology Biological Process (2018 version)	0.736655	downregulated
sulfur amino acid catabolic process (GO:0000098)	5.58059	9.46585	0.599323	0.183377	['PCYOX1']	Gene Ontology Biological Process (2018 version)	0.736655	downregulated
response to epinephrine (GO:0071871)	5.58059	9.46585	0.599323	0.183377	['RYR2']	Gene Ontology Biological Process (2018 version)	0.736655	downregulated
response to magnesium ion (GO:0032026)	5.58059	9.46585	0.599323	0.183377	['SLC41A1']	Gene Ontology Biological Process (2018 version)	0.736655	downregulated
cellular response to interleukin-21 (GO:0098757)	5.58059	9.46585	0.599323	0.183377	['STAT3']	Gene Ontology Biological Process (2018 version)	0.736655	downregulated
aorta development (GO:0035904)	5.58059	9.46585	0.599323	0.183377	['LRP1']	Gene Ontology Biological Process (2018 version)	0.736655	downregulated
positive regulation of macrophage differentiation (GO:0045651)	5.58059	9.46585	0.599323	0.183377	['CSF1']	Gene Ontology Biological Process (2018 version)	0.736655	downregulated
regulation of muscle organ development (GO:0048634)	5.58059	9.46585	0.599323	0.183377	['MTPN']	Gene Ontology Biological Process (2018 version)	0.736655	downregulated
Golgi medial cisterna (GO:0005797)	5.58059	9.46585	0.625149	0.183377	['YIPF6']	Gene Ontology Cellular Component (2018 version)	0.736655	downregulated
aminoglycoside antibiotic metabolic process (GO:0030647)	5.58059	9.46585	0.463156	0.183377	['AKR1B1']	Gene Ontology Biological Process (2018 version)	0.736655	upregulated
Cdc73/Paf1 complex (GO:0016593)	5.58059	9.46585	0.625149	0.183377	['CTR9']	Gene Ontology Cellular Component (2018 version)	0.736655	downregulated
commitment complex (GO:0000243)	5.58059	9.46585	0.625149	0.183377	['SNRNP70']	Gene Ontology Cellular Component (2018 version)	0.736655	downregulated
enoyl-CoA hydratase activity (GO:0004300)	5.58059	9.46585	0.620122	0.183377	['ECHDC2']	Gene Ontology Molecular Function (2018 version)	0.736655	downregulated
epinephrine binding (GO:0051379)	5.58059	9.46585	0.620122	0.183377	['ADRA2B']	Gene Ontology Molecular Function (2018 version)	0.736655	downregulated
type I transforming growth factor beta receptor binding (GO:0034713)	5.58059	9.46585	0.620122	0.183377	['ENG']	Gene Ontology Molecular Function (2018 version)	0.736655	downregulated
sodium:bicarbonate symporter activity (GO:0008510)	5.58059	9.46585	0.620122	0.183377	['SLC4A7']	Gene Ontology Molecular Function (2018 version)	0.736655	downregulated
aryl hydrocarbon receptor binding (GO:0017162)	5.58059	9.46585	0.620122	0.183377	['ARNT2']	Gene Ontology Molecular Function (2018 version)	0.736655	downregulated
regulation of stress-activated protein kinase signaling cascade (GO:0070302)	5.58059	9.46585	0.599323	0.183377	['MAP2K1']	Gene Ontology Biological Process (2018 version)	0.736655	downregulated
protein kinase B binding (GO:0043422)	5.58059	9.46585	0.438123	0.183377	['BCL10']	Gene Ontology Molecular Function (2018 version)	0.736655	upregulated
signal recognition particle binding (GO:0005047)	5.58059	9.46585	0.438123	0.183377	['SRP9']	Gene Ontology Molecular Function (2018 version)	0.736655	upregulated
telomerase activity (GO:0003720)	5.58059	9.46585	0.438123	0.183377	['TERF1']	Gene Ontology Molecular Function (2018 version)	0.736655	upregulated
oxidized DNA binding (GO:0032356)	5.58059	9.46585	0.438123	0.183377	['MSH2']	Gene Ontology Molecular Function (2018 version)	0.736655	upregulated
mismatched DNA binding (GO:0030983)	5.58059	9.46585	0.438123	0.183377	['MSH2']	Gene Ontology Molecular Function (2018 version)	0.736655	upregulated
cyclic nucleotide-dependent protein kinase activity (GO:0004690)	5.58059	9.46585	0.438123	0.183377	['PRKACB']	Gene Ontology Molecular Function (2018 version)	0.736655	upregulated
3-hydroxyacyl-CoA dehydrogenase activity (GO:0003857)	5.58059	9.46585	0.438123	0.183377	['HSD17B10']	Gene Ontology Molecular Function (2018 version)	0.736655	upregulated
protein phosphatase activator activity (GO:0072542)	5.58059	9.46585	0.438123	0.183377	['CALM2']	Gene Ontology Molecular Function (2018 version)	0.736655	upregulated
crossover junction endodeoxyribonuclease activity (GO:0008821)	5.58059	9.46585	0.438123	0.183377	['EME1']	Gene Ontology Molecular Function (2018 version)	0.736655	upregulated
microtubule nucleation by microtubule organizing center (GO:0051418)	5.58059	9.46585	0.463156	0.183377	['MZT1']	Gene Ontology Biological Process (2018 version)	0.736655	upregulated
establishment of integrated proviral latency (GO:0075713)	5.58059	9.46585	0.463156	0.183377	['XRCC4']	Gene Ontology Biological Process (2018 version)	0.736655	upregulated
positive regulation of protein localization to Cajal body (GO:1904871)	5.58059	9.46585	0.463156	0.183377	['CCT6A']	Gene Ontology Biological Process (2018 version)	0.736655	upregulated
sulfur amino acid catabolic process (GO:0000098)	5.58059	9.46585	0.463156	0.183377	['BLMH']	Gene Ontology Biological Process (2018 version)	0.736655	upregulated
DNA recombinase assembly (GO:0000730)	5.58059	9.46585	0.463156	0.183377	['XRCC2']	Gene Ontology Biological Process (2018 version)	0.736655	upregulated
excitatory synapse assembly (GO:1904861)	5.58059	9.46585	0.599323	0.183377	['SHANK3']	Gene Ontology Biological Process (2018 version)	0.736655	downregulated
lipoprotein transport (GO:0042953)	5.58059	9.46585	0.463156	0.183377	['UNC119B']	Gene Ontology Biological Process (2018 version)	0.736655	upregulated
phosphatidylinositol-4,5-bisphosphate phosphatase activity (GO:0106019)	5.58059	9.46585	0.438123	0.183377	['PTPMT1']	Gene Ontology Molecular Function (2018 version)	0.736655	upregulated
acetylcholine receptor regulator activity (GO:0030548)	5.58059	9.46585	0.438123	0.183377	['LYPD6']	Gene Ontology Molecular Function (2018 version)	0.736655	upregulated
RNA-directed DNA polymerase activity (GO:0003964)	5.58059	9.46585	0.438123	0.183377	['TERF1']	Gene Ontology Molecular Function (2018 version)	0.736655	upregulated
transcription factor activity, RNA polymerase II transcription factor recruiting (GO:0001135)	5.58059	9.46585	0.438123	0.183377	['MYB']	Gene Ontology Molecular Function (2018 version)	0.736655	upregulated
pyrimidine nucleotide-sugar transmembrane transporter activity (GO:0015165)	5.58059	9.46585	0.438123	0.183377	['SLC35B4']	Gene Ontology Molecular Function (2018 version)	0.736655	upregulated
oxidoreductase activity, acting on a sulfur group of donors, NAD(P) as acceptor (GO:0016668)	5.58059	9.46585	0.438123	0.183377	['PRDX3']	Gene Ontology Molecular Function (2018 version)	0.736655	upregulated
phosphatidylinositol-4,5-bisphosphate 5-phosphatase activity (GO:0004439)	5.58059	9.46585	0.438123	0.183377	['PTPMT1']	Gene Ontology Molecular Function (2018 version)	0.736655	upregulated
NAD+ binding (GO:0070403)	5.58059	9.46585	0.438123	0.183377	['PARP15']	Gene Ontology Molecular Function (2018 version)	0.736655	upregulated
regulation of cytoplasmic transport (GO:1903649)	5.58059	9.46585	0.599323	0.183377	['MAP2K1']	Gene Ontology Biological Process (2018 version)	0.736655	downregulated
peptidyl-diphthamide metabolic process (GO:0017182)	5.58059	9.46585	0.463156	0.183377	['DPH3']	Gene Ontology Biological Process (2018 version)	0.736655	upregulated
T-helper cell lineage commitment (GO:0002295)	5.58059	9.46585	0.599323	0.183377	['STAT3']	Gene Ontology Biological Process (2018 version)	0.736655	downregulated
depyrimidination (GO:0045008)	5.58059	9.46585	0.599323	0.183377	['NEIL1']	Gene Ontology Biological Process (2018 version)	0.736655	downregulated
mammary gland epithelial cell differentiation (GO:0060644)	5.58059	9.46585	0.599323	0.183377	['LATS1']	Gene Ontology Biological Process (2018 version)	0.736655	downregulated
positive regulation of viral entry into host cell (GO:0046598)	5.58059	9.46585	0.599323	0.183377	['CD4']	Gene Ontology Biological Process (2018 version)	0.736655	downregulated
bundle of His cell to Purkinje myocyte communication (GO:0086069)	5.58059	9.46585	0.599323	0.183377	['DSP']	Gene Ontology Biological Process (2018 version)	0.736655	downregulated
regulation of long term synaptic depression (GO:1900452)	5.58059	9.46585	0.599323	0.183377	['SHANK3']	Gene Ontology Biological Process (2018 version)	0.736655	downregulated
positive regulation of vasculogenesis (GO:2001214)	5.58059	9.46585	0.463156	0.183377	['RAP1A']	Gene Ontology Biological Process (2018 version)	0.736655	upregulated
double-strand break repair via synthesis-dependent strand annealing (GO:0045003)	5.58059	9.46585	0.463156	0.183377	['XRCC2']	Gene Ontology Biological Process (2018 version)	0.736655	upregulated
B cell mediated immunity (GO:0019724)	5.58059	9.46585	0.463156	0.183377	['MSH2']	Gene Ontology Biological Process (2018 version)	0.736655	upregulated
negative regulation of establishment of protein localization (GO:1904950)	5.58059	9.46585	0.463156	0.183377	['TERF1']	Gene Ontology Biological Process (2018 version)	0.736655	upregulated
response to hydroxyurea (GO:0072710)	5.58059	9.46585	0.463156	0.183377	['TIMELESS']	Gene Ontology Biological Process (2018 version)	0.736655	upregulated
positive regulation of protein localization to cell surface (GO:2000010)	5.58059	9.46585	0.463156	0.183377	['RANGRF']	Gene Ontology Biological Process (2018 version)	0.736655	upregulated
regulation of store-operated calcium entry (GO:2001256)	5.58059	9.46585	0.463156	0.183377	['SARAF']	Gene Ontology Biological Process (2018 version)	0.736655	upregulated
gamma-tubulin ring complex (GO:0008274)	5.58059	9.46585	0.398101	0.183377	['MZT1']	Gene Ontology Cellular Component (2018 version)	0.736655	upregulated
death-inducing signaling complex (GO:0031264)	5.58059	9.46585	0.398101	0.183377	['FAF1']	Gene Ontology Cellular Component (2018 version)	0.736655	upregulated
gamma-tubulin large complex (GO:0000931)	5.58059	9.46585	0.398101	0.183377	['MZT1']	Gene Ontology Cellular Component (2018 version)	0.736655	upregulated
COPI-coated vesicle (GO:0030137)	5.58059	9.46585	0.398101	0.183377	['TMED2']	Gene Ontology Cellular Component (2018 version)	0.736655	upregulated
nuclear origin of replication recognition complex (GO:0005664)	5.58059	9.46585	0.398101	0.183377	['ORC3']	Gene Ontology Cellular Component (2018 version)	0.736655	upregulated
nuclear proteasome complex (GO:0031595)	5.58059	9.46585	0.398101	0.183377	['PSMC3']	Gene Ontology Cellular Component (2018 version)	0.736655	upregulated
microtubule minus-end (GO:0036449)	5.58059	9.46585	0.398101	0.183377	['ASPM']	Gene Ontology Cellular Component (2018 version)	0.736655	upregulated
lipoprotein localization (GO:0044872)	5.58059	9.46585	0.599323	0.183377	['LRP1']	Gene Ontology Biological Process (2018 version)	0.736655	downregulated
response to leptin (GO:0044321)	5.58059	9.46585	0.599323	0.183377	['STAT3']	Gene Ontology Biological Process (2018 version)	0.736655	downregulated
polyol biosynthetic process (GO:0046173)	5.58059	9.46585	0.599323	0.183377	['IP6K3']	Gene Ontology Biological Process (2018 version)	0.736655	downregulated
regulation of apoptotic cell clearance (GO:2000425)	5.58059	9.46585	0.599323	0.183377	['C4A']	Gene Ontology Biological Process (2018 version)	0.736655	downregulated
negative regulation of double-strand break repair via homologous recombination (GO:2000042)	5.58059	9.46585	0.463156	0.183377	['PARPBP']	Gene Ontology Biological Process (2018 version)	0.736655	upregulated
regulation of apoptotic cell clearance (GO:2000425)	5.58059	9.46585	0.463156	0.183377	['HMGB1']	Gene Ontology Biological Process (2018 version)	0.736655	upregulated
regulation of cardiac muscle cell action potential involved in regulation of contraction (GO:0098909)	5.58059	9.46585	0.463156	0.183377	['RANGRF']	Gene Ontology Biological Process (2018 version)	0.736655	upregulated
arginine catabolic process (GO:0006527)	5.58059	9.46585	0.463156	0.183377	['OAT']	Gene Ontology Biological Process (2018 version)	0.736655	upregulated
telomeric D-loop disassembly (GO:0061820)	5.58059	9.46585	0.463156	0.183377	['TERF1']	Gene Ontology Biological Process (2018 version)	0.736655	upregulated
negative regulation of telomerase activity (GO:0051974)	5.58059	9.46585	0.463156	0.183377	['TERF1']	Gene Ontology Biological Process (2018 version)	0.736655	upregulated
lipoprotein localization (GO:0044872)	5.58059	9.46585	0.463156	0.183377	['UNC119B']	Gene Ontology Biological Process (2018 version)	0.736655	upregulated
peptidyl-lysine monomethylation (GO:0018026)	5.58059	9.46585	0.463156	0.183377	['SMYD2']	Gene Ontology Biological Process (2018 version)	0.736655	upregulated
mitochondrial tRNA modification (GO:0070900)	5.58059	9.46585	0.463156	0.183377	['HSD17B10']	Gene Ontology Biological Process (2018 version)	0.736655	upregulated
core mediator complex (GO:0070847)	5.58059	9.46585	0.398101	0.183377	['MED4']	Gene Ontology Cellular Component (2018 version)	0.736655	upregulated
peptidyl-diphthamide biosynthetic process from peptidyl-histidine (GO:0017183)	5.58059	9.46585	0.463156	0.183377	['DPH3']	Gene Ontology Biological Process (2018 version)	0.736655	upregulated
regulation of protein localization to Cajal body (GO:1904869)	5.58059	9.46585	0.463156	0.183377	['CCT6A']	Gene Ontology Biological Process (2018 version)	0.736655	upregulated
positive regulation of production of miRNAs involved in gene silencing by miRNA (GO:1903800)	5.58059	9.46585	0.463156	0.183377	['LIN28A']	Gene Ontology Biological Process (2018 version)	0.736655	upregulated
negative regulation of cilium assembly (GO:1902018)	5.58059	9.46585	0.463156	0.183377	['TBC1D7']	Gene Ontology Biological Process (2018 version)	0.736655	upregulated
asymmetric protein localization (GO:0008105)	5.58059	9.46585	0.463156	0.183377	['GOPC']	Gene Ontology Biological Process (2018 version)	0.736655	upregulated
actin filament network formation (GO:0051639)	5.58059	9.46585	0.463156	0.183377	['PLS3']	Gene Ontology Biological Process (2018 version)	0.736655	upregulated
ventricular trabecula myocardium morphogenesis (GO:0003222)	5.58059	9.46585	0.463156	0.183377	['RBPJ']	Gene Ontology Biological Process (2018 version)	0.736655	upregulated
doxorubicin metabolic process (GO:0044598)	5.58059	9.46585	0.463156	0.183377	['AKR1B1']	Gene Ontology Biological Process (2018 version)	0.736655	upregulated
phospholipid scrambling (GO:0017121)	5.58059	9.46585	0.463156	0.183377	['PLSCR4']	Gene Ontology Biological Process (2018 version)	0.736655	upregulated
regulation of nitrogen compound metabolic process (GO:0051171)	5.58059	9.46585	0.463156	0.183377	['CACYBP']	Gene Ontology Biological Process (2018 version)	0.736655	upregulated
positive regulation of chromatin silencing (GO:0031937)	5.58059	9.46585	0.463156	0.183377	['TRIM28']	Gene Ontology Biological Process (2018 version)	0.736655	upregulated
isoprenoid biosynthetic process (GO:0008299)	5.58059	9.46585	0.463156	0.183377	['PDSS1']	Gene Ontology Biological Process (2018 version)	0.736655	upregulated
osteoblast development (GO:0002076)	5.58059	9.46585	0.599323	0.183377	['GLI2']	Gene Ontology Biological Process (2018 version)	0.736655	downregulated
positive regulation of production of miRNAs involved in gene silencing by miRNA (GO:1903800)	5.58059	9.46585	0.599323	0.183377	['MAP2K1']	Gene Ontology Biological Process (2018 version)	0.736655	downregulated
positive regulation of interleukin-8 biosynthetic process (GO:0045416)	5.58059	9.46585	0.463156	0.183377	['BCL10']	Gene Ontology Biological Process (2018 version)	0.736655	upregulated
development of primary female sexual characteristics (GO:0046545)	5.58059	9.46585	0.463156	0.183377	['LHFPL2']	Gene Ontology Biological Process (2018 version)	0.736655	upregulated
negative regulation of anion transmembrane transport (GO:1903960)	5.58059	9.46585	0.463156	0.183377	['GOPC']	Gene Ontology Biological Process (2018 version)	0.736655	upregulated
positive regulation of interleukin-2 biosynthetic process (GO:0045086)	5.58059	9.46585	0.599323	0.183377	['CD4']	Gene Ontology Biological Process (2018 version)	0.736655	downregulated
membrane lipid catabolic process (GO:0046466)	5.58059	9.46585	0.599323	0.183377	['PPT1']	Gene Ontology Biological Process (2018 version)	0.736655	downregulated
leptin-mediated signaling pathway (GO:0033210)	5.58059	9.46585	0.599323	0.183377	['STAT3']	Gene Ontology Biological Process (2018 version)	0.736655	downregulated
ventricular trabecula myocardium morphogenesis (GO:0003222)	5.58059	9.46585	0.599323	0.183377	['ENG']	Gene Ontology Biological Process (2018 version)	0.736655	downregulated
cellular response to purine-containing compound (GO:0071415)	5.58059	9.46585	0.599323	0.183377	['RYR2']	Gene Ontology Biological Process (2018 version)	0.736655	downregulated
regulation of dendritic cell antigen processing and presentation (GO:0002604)	5.58059	9.46585	0.599323	0.183377	['CCL21']	Gene Ontology Biological Process (2018 version)	0.736655	downregulated
cardiac muscle hypertrophy (GO:0003300)	5.58059	9.46585	0.599323	0.183377	['RYR2']	Gene Ontology Biological Process (2018 version)	0.736655	downregulated
regulation of nitrogen compound metabolic process (GO:0051171)	5.58059	9.46585	0.599323	0.183377	['LRP1']	Gene Ontology Biological Process (2018 version)	0.736655	downregulated
establishment of protein localization to chromatin (GO:0071169)	5.58059	9.46585	0.599323	0.183377	['H2AFY']	Gene Ontology Biological Process (2018 version)	0.736655	downregulated
late endosome to vacuole transport via multivesicular body sorting pathway (GO:0032511)	5.58059	9.46585	0.599323	0.183377	['LEPROTL1']	Gene Ontology Biological Process (2018 version)	0.736655	downregulated
sphingosine biosynthetic process (GO:0046512)	5.58059	9.46585	0.599323	0.183377	['ACER2']	Gene Ontology Biological Process (2018 version)	0.736655	downregulated
negative regulation of mRNA polyadenylation (GO:1900364)	5.58059	9.46585	0.599323	0.183377	['CTR9']	Gene Ontology Biological Process (2018 version)	0.736655	downregulated
diol biosynthetic process (GO:0034312)	5.58059	9.46585	0.599323	0.183377	['ACER2']	Gene Ontology Biological Process (2018 version)	0.736655	downregulated
cellular response to epinephrine stimulus (GO:0071872)	5.58059	9.46585	0.599323	0.183377	['RYR2']	Gene Ontology Biological Process (2018 version)	0.736655	downregulated
negative regulation of hippo signaling (GO:0035331)	5.58059	9.46585	0.599323	0.183377	['DLG5']	Gene Ontology Biological Process (2018 version)	0.736655	downregulated
regulation of metaphase/anaphase transition of cell cycle (GO:1902099)	5.58059	9.46585	0.599323	0.183377	['NEK6']	Gene Ontology Biological Process (2018 version)	0.736655	downregulated
genetic imprinting (GO:0071514)	5.58059	9.46585	0.599323	0.183377	['IGF2']	Gene Ontology Biological Process (2018 version)	0.736655	downregulated
regulation of positive chemotaxis (GO:0050926)	5.58059	9.46585	0.599323	0.183377	['VEGFA']	Gene Ontology Biological Process (2018 version)	0.736655	downregulated
insulin metabolic process (GO:1901142)	5.58059	9.46585	0.599323	0.183377	['CPD']	Gene Ontology Biological Process (2018 version)	0.736655	downregulated
atrial cardiac muscle cell to AV node cell signaling (GO:0086026)	5.58059	9.46585	0.599323	0.183377	['SCN5A']	Gene Ontology Biological Process (2018 version)	0.736655	downregulated
positive regulation of transforming growth factor beta production (GO:0071636)	5.58059	9.46585	0.463156	0.183377	['ATP6AP2']	Gene Ontology Biological Process (2018 version)	0.736655	upregulated
daunorubicin metabolic process (GO:0044597)	5.58059	9.46585	0.463156	0.183377	['AKR1B1']	Gene Ontology Biological Process (2018 version)	0.736655	upregulated
regulation of lipid transport (GO:0032368)	5.58059	9.46585	0.599323	0.183377	['LRP1']	Gene Ontology Biological Process (2018 version)	0.736655	downregulated
cardiolipin biosynthetic process (GO:0032049)	5.58059	9.46585	0.463156	0.183377	['PTPMT1']	Gene Ontology Biological Process (2018 version)	0.736655	upregulated
regulation of response to oxidative stress (GO:1902882)	5.58059	9.46585	0.599323	0.183377	['H2AFY']	Gene Ontology Biological Process (2018 version)	0.736655	downregulated
monocyte activation (GO:0042117)	5.58059	9.46585	0.599323	0.183377	['CSF1']	Gene Ontology Biological Process (2018 version)	0.736655	downregulated
glomerular epithelial cell development (GO:0072310)	5.58059	9.46585	0.599323	0.183377	['NUP93']	Gene Ontology Biological Process (2018 version)	0.736655	downregulated
DNA repair complex assembly (GO:0090735)	5.58059	9.46585	0.463156	0.183377	['XRCC2']	Gene Ontology Biological Process (2018 version)	0.736655	upregulated
negative regulation of calcium ion transmembrane transport (GO:1903170)	5.58059	9.46585	0.463156	0.183377	['YWHAE']	Gene Ontology Biological Process (2018 version)	0.736655	upregulated
multi-ciliated epithelial cell differentiation (GO:1903251)	5.58059	9.46585	0.463156	0.183377	['PLK4']	Gene Ontology Biological Process (2018 version)	0.736655	upregulated
isoprenoid metabolic process (GO:0006720)	5.58059	9.46585	0.463156	0.183377	['PDSS1']	Gene Ontology Biological Process (2018 version)	0.736655	upregulated
regulation of endodeoxyribonuclease activity (GO:0032071)	5.58059	9.46585	0.463156	0.183377	['HMGB1']	Gene Ontology Biological Process (2018 version)	0.736655	upregulated
protein localization to microtubule (GO:0035372)	5.58059	9.46585	0.463156	0.183377	['KIF20B']	Gene Ontology Biological Process (2018 version)	0.736655	upregulated
DNA damage induced protein phosphorylation (GO:0006975)	5.58059	9.46585	0.463156	0.183377	['CHEK1']	Gene Ontology Biological Process (2018 version)	0.736655	upregulated
regulation of T cell mediated immunity (GO:0002709)	5.58059	9.46585	0.463156	0.183377	['HMGB1']	Gene Ontology Biological Process (2018 version)	0.736655	upregulated
regulation of muscle organ development (GO:0048634)	5.58059	9.46585	0.463156	0.183377	['CENPF']	Gene Ontology Biological Process (2018 version)	0.736655	upregulated
positive regulation of RNA polymerase II transcriptional preinitiation complex assembly (GO:0045899)	5.58059	9.46585	0.463156	0.183377	['PSMC3']	Gene Ontology Biological Process (2018 version)	0.736655	upregulated
positive regulation of IRE1-mediated unfolded protein response (GO:1903896)	5.58059	9.46585	0.463156	0.183377	['PTPN1']	Gene Ontology Biological Process (2018 version)	0.736655	upregulated
nuclear-transcribed mRNA catabolic process, deadenylation-independent decay (GO:0031086)	5.58059	9.46585	0.463156	0.183377	['PNRC2']	Gene Ontology Biological Process (2018 version)	0.736655	upregulated
regulation of PERK-mediated unfolded protein response (GO:1903897)	5.58059	9.46585	0.463156	0.183377	['PTPN1']	Gene Ontology Biological Process (2018 version)	0.736655	upregulated
regulation of JNK cascade (GO:0046328)	1.82052	3.03985	0.599323	0.18829	['MAP4K2', 'PER1', 'CCL21', 'TAOK1']	Gene Ontology Biological Process (2018 version)	0.725174	downregulated
azurophil granule (GO:0042582)	1.58814	2.64589	0.40413	0.188996	['DNAJC3', 'VAPA', 'TUBB', 'GGH', 'TUBB4B', 'C6ORF120']	Gene Ontology Cellular Component (2018 version)	0.723548	upregulated
ion transport (GO:0006811)	1.40597	2.34105	0.599323	0.189175	['RYR2', 'ATP7B', 'CLCN4', 'OSTM1', 'TMEM63C', 'WNK1', 'PIEZO1', 'ATP1B2', 'HTR3B', 'KCNK3']	Gene Ontology Biological Process (2018 version)	0.723136	downregulated
muscle organ development (GO:0007517)	2.05899	3.42662	0.599323	0.189337	['SPEG', 'CHD2', 'MYH6']	Gene Ontology Biological Process (2018 version)	0.722765	downregulated
filopodium (GO:0030175)	2.05899	3.42662	0.40413	0.189337	['SHTN1', 'GAP43', 'TWF1']	Gene Ontology Cellular Component (2018 version)	0.722765	upregulated
regulation of stress fiber assembly (GO:0051492)	2.05899	3.42662	0.474298	0.189337	['STMN1', 'RAC1', 'RHOA']	Gene Ontology Biological Process (2018 version)	0.722765	upregulated
sequence-specific DNA binding (GO:0043565)	1.33954	2.22515	0.620122	0.189923	['KDM6B', 'ZNF274', 'MYRF', 'SATB2', 'FOXJ3', 'FOXH1', 'MEIS3', 'GLI2', 'ZNF559-ZNF177', 'HES1', 'ZNF589', 'HIVEP2', 'PPARGC1A']	Gene Ontology Molecular Function (2018 version)	0.721422	downregulated
positive regulation of telomere maintenance (GO:0032206)	2.60643	4.32581	0.474298	0.190202	['NEK7', 'NEK2']	Gene Ontology Biological Process (2018 version)	0.720786	upregulated
dendrite morphogenesis (GO:0048813)	2.60643	4.32581	0.474298	0.190202	['BTBD3', 'TMEM106B']	Gene Ontology Biological Process (2018 version)	0.720786	upregulated
7-methylguanosine mRNA capping (GO:0006370)	2.60643	4.32581	0.474298	0.190202	['GTF2F2', 'POLR2K']	Gene Ontology Biological Process (2018 version)	0.720786	upregulated
cellular response to glucagon stimulus (GO:0071377)	2.60643	4.32581	0.474298	0.190202	['GNG10', 'PRKACB']	Gene Ontology Biological Process (2018 version)	0.720786	upregulated
negative regulation of receptor activity (GO:2000272)	2.60643	4.32581	0.474298	0.190202	['GSTO1', 'CALM2']	Gene Ontology Biological Process (2018 version)	0.720786	upregulated
substrate adhesion-dependent cell spreading (GO:0034446)	2.60643	4.32581	0.474298	0.190202	['KIF14', 'RAC1']	Gene Ontology Biological Process (2018 version)	0.720786	upregulated
transition metal ion transmembrane transporter activity (GO:0046915)	2.60643	4.32581	0.620122	0.190202	['ATP7B', 'SLC39A8']	Gene Ontology Molecular Function (2018 version)	0.720786	downregulated
phosphatidylinositol-3,4,5-trisphosphate binding (GO:0005547)	2.60643	4.32581	0.620122	0.190202	['MYO1B', 'GBF1']	Gene Ontology Molecular Function (2018 version)	0.720786	downregulated
hydrolase activity, hydrolyzing O-glycosyl compounds (GO:0004553)	2.60643	4.32581	0.620122	0.190202	['ACER2', 'ENGASE']	Gene Ontology Molecular Function (2018 version)	0.720786	downregulated
positive regulation of transcription factor import into nucleus (GO:0042993)	2.60643	4.32581	0.474298	0.190202	['TRIM28', 'RHOA']	Gene Ontology Biological Process (2018 version)	0.720786	upregulated
global genome nucleotide-excision repair (GO:0070911)	2.60643	4.32581	0.474298	0.190202	['SUMO2', 'RBX1']	Gene Ontology Biological Process (2018 version)	0.720786	upregulated
7-methylguanosine RNA capping (GO:0009452)	2.60643	4.32581	0.474298	0.190202	['GTF2F2', 'POLR2K']	Gene Ontology Biological Process (2018 version)	0.720786	upregulated
microtubule bundle formation (GO:0001578)	2.60643	4.32581	0.474298	0.190202	['PLK1', 'KIF20A']	Gene Ontology Biological Process (2018 version)	0.720786	upregulated
phosphatidylinositol-3,4,5-trisphosphate binding (GO:0005547)	2.60643	4.32581	0.451985	0.190202	['RACGAP1', 'MAPKAP1']	Gene Ontology Molecular Function (2018 version)	0.720786	upregulated
sister chromatid segregation (GO:0000819)	2.60643	4.32581	0.599323	0.190202	['LATS1', 'TOP2B']	Gene Ontology Biological Process (2018 version)	0.720786	downregulated
vasculogenesis (GO:0001570)	2.60643	4.32581	0.599323	0.190202	['VEGFA', 'ENG']	Gene Ontology Biological Process (2018 version)	0.720786	downregulated
ATP biosynthetic process (GO:0006754)	2.60643	4.32581	0.599323	0.190202	['MT-ATP8', 'ATP5J2']	Gene Ontology Biological Process (2018 version)	0.720786	downregulated
positive regulation of T cell differentiation (GO:0045582)	2.60643	4.32581	0.599323	0.190202	['ZMIZ1', 'GLI2']	Gene Ontology Biological Process (2018 version)	0.720786	downregulated
regulation of erythrocyte differentiation (GO:0045646)	2.60643	4.32581	0.599323	0.190202	['STAT3', 'ZFP36L1']	Gene Ontology Biological Process (2018 version)	0.720786	downregulated
regulation of GTPase activity (GO:0043087)	1.5155	2.49881	0.478412	0.192275	['RAP1A', 'RACGAP1', 'RCC2', 'TBC1D7', 'TMED2', 'ECT2', 'EZH2']	Gene Ontology Biological Process (2018 version)	0.716077	upregulated
specific granule membrane (GO:0035579)	1.7995	2.95689	0.636878	0.193365	['UBR4', 'CD59', 'ATP11A', 'TMC6']	Gene Ontology Cellular Component (2018 version)	0.713621	downregulated
regulation of protein catabolic process (GO:0042176)	1.7995	2.95689	0.478412	0.193365	['FAF1', 'FAM83D', 'ATG7', 'MAD2L1']	Gene Ontology Biological Process (2018 version)	0.713621	upregulated
positive regulation of cellular protein metabolic process (GO:0032270)	1.7995	2.95689	0.478412	0.193365	['HSP90AA1', 'PLK1', 'CIRBP', 'ATG7']	Gene Ontology Biological Process (2018 version)	0.713621	upregulated
ficolin-1-rich granule membrane (GO:0101003)	2.02338	3.30038	0.407602	0.19571	['ATP6AP2', 'RAC1', 'RHOA']	Gene Ontology Cellular Component (2018 version)	0.708387	upregulated
protein serine/threonine phosphatase activity (GO:0004722)	2.02338	3.30038	0.620122	0.19571	['PPP2R5D', 'MYH6', 'TIMM50']	Gene Ontology Molecular Function (2018 version)	0.708387	downregulated
RNA 3'-end processing (GO:0031123)	2.02338	3.30038	0.478412	0.19571	['DDX39A', 'LIN28A', 'SRSF3']	Gene Ontology Biological Process (2018 version)	0.708387	upregulated
regulation of vesicle fusion (GO:0031338)	2.02338	3.30038	0.599323	0.19571	['USP6', 'TBC1D3L', 'TBC1D3B']	Gene Ontology Biological Process (2018 version)	0.708387	downregulated
protein complex assembly (GO:0006461)	1.5071	2.45815	0.599323	0.195724	['AMER1', 'TLE2', 'SEC24A', 'COL7A1', 'KLHL12', 'CD59', 'NOL3']	Gene Ontology Biological Process (2018 version)	0.708355	downregulated
growth factor receptor binding (GO:0070851)	1.77896	2.87666	0.620122	0.198484	['TNK2', 'FRS3', 'TIMM50', 'VEGFA']	Gene Ontology Molecular Function (2018 version)	0.702275	downregulated
protein phosphatase binding (GO:0019903)	1.77896	2.87666	0.620122	0.198484	['AKAP11', 'STAT3', 'VRK3', 'STRN3']	Gene Ontology Molecular Function (2018 version)	0.702275	downregulated
dephosphorylation (GO:0016311)	1.64511	2.65339	0.478412	0.19931	['PPP2CA', 'PPP1CC', 'PTPN1', 'PPP3CB', 'PTPN13']	Gene Ontology Biological Process (2018 version)	0.700472	upregulated
transcription initiation from RNA polymerase I promoter (GO:0006361)	2.52222	4.06781	0.478412	0.199331	['TAF1A', 'POLR2K']	Gene Ontology Biological Process (2018 version)	0.700426	upregulated
activation of MAPKK activity (GO:0000186)	2.52222	4.06781	0.478412	0.199331	['RAP1A', 'STK3']	Gene Ontology Biological Process (2018 version)	0.700426	upregulated
establishment or maintenance of epithelial cell apical/basal polarity (GO:0045197)	2.52222	4.06781	0.478412	0.199331	['WDR1', 'RHOA']	Gene Ontology Biological Process (2018 version)	0.700426	upregulated
neural tube closure (GO:0001843)	2.52222	4.06781	0.478412	0.199331	['STIL', 'BCL10']	Gene Ontology Biological Process (2018 version)	0.700426	upregulated
regulation of cell-substrate adhesion (GO:0010810)	2.52222	4.06781	0.478412	0.199331	['RAC1', 'RHOA']	Gene Ontology Biological Process (2018 version)	0.700426	upregulated
activation of MAPKK activity (GO:0000186)	2.52222	4.06781	0.599323	0.199331	['TAOK1', 'MAP3K4']	Gene Ontology Biological Process (2018 version)	0.700426	downregulated
transmitter-gated ion channel activity (GO:0022824)	2.52222	4.06781	0.620122	0.199331	['HTR3B', 'GRIN2D']	Gene Ontology Molecular Function (2018 version)	0.700426	downregulated
ion channel inhibitor activity (GO:0008200)	2.52222	4.06781	0.461949	0.199331	['SLC30A1', 'CALM2']	Gene Ontology Molecular Function (2018 version)	0.700426	upregulated
regulation of intracellular protein transport (GO:0033157)	2.52222	4.06781	0.478412	0.199331	['PTPN1', 'KIF20B']	Gene Ontology Biological Process (2018 version)	0.700426	upregulated
positive regulation of catalytic activity (GO:0043085)	2.52222	4.06781	0.599323	0.199331	['IGF2', 'ABL2']	Gene Ontology Biological Process (2018 version)	0.700426	downregulated
precatalytic spliceosome (GO:0071011)	2.52222	4.06781	0.636878	0.199331	['PHF5A', 'SNRNP70']	Gene Ontology Cellular Component (2018 version)	0.700426	downregulated
protein acetylation (GO:0006473)	2.52222	4.06781	0.599323	0.199331	['NAA50', 'NAA60']	Gene Ontology Biological Process (2018 version)	0.700426	downregulated
transcription from RNA polymerase I promoter (GO:0006360)	2.52222	4.06781	0.478412	0.199331	['TAF1A', 'POLR2K']	Gene Ontology Biological Process (2018 version)	0.700426	upregulated
transition metal ion binding (GO:0046914)	1.32184	2.11637	0.620122	0.201678	['SEC24A', 'DYRK2', 'SOD3', 'GLI2', 'CD4', 'ATP7B', 'XPNPEP1', 'NSD1', 'TIMP2', 'TRIM24', 'ABL2', 'TRIM54', 'SHANK3']	Gene Ontology Molecular Function (2018 version)	0.695341	downregulated
vacuole (GO:0005773)	1.98898	3.18002	0.636878	0.202135	['FYCO1', 'TP53INP1', 'WIPI2']	Gene Ontology Cellular Component (2018 version)	0.694358	downregulated
positive regulation of type I interferon production (GO:0032481)	1.98898	3.18002	0.478412	0.202135	['DHX9', 'POLR3F', 'POLR2K']	Gene Ontology Biological Process (2018 version)	0.694358	upregulated
negative regulation of intrinsic apoptotic signaling pathway (GO:2001243)	1.98898	3.18002	0.599323	0.202135	['PTTG1IP', 'NOC2L', 'NOL3']	Gene Ontology Biological Process (2018 version)	0.694358	downregulated
DNA damage response, signal transduction by p53 class mediator resulting in cell cycle arrest (GO:0006977)	1.98898	3.18002	0.599323	0.202135	['PIDD1', 'CDKN1A', 'CNOT3']	Gene Ontology Biological Process (2018 version)	0.694358	downregulated
vacuole (GO:0005773)	1.98898	3.18002	0.407602	0.202135	['GABARAPL2', 'GGH', 'ATG12']	Gene Ontology Cellular Component (2018 version)	0.694358	upregulated
establishment of protein localization to organelle (GO:0072594)	1.98898	3.18002	0.478412	0.202135	['IPO11', 'NUP133', 'CSE1L']	Gene Ontology Biological Process (2018 version)	0.694358	upregulated
actin cytoskeleton (GO:0015629)	1.38086	2.20205	0.407602	0.20297	['NDC1', 'ANLN', 'WDR1', 'DHX9', 'CAPZA1', 'CAPZA2', 'TWF1', 'PLS3', 'RAC1', 'CENPQ']	Gene Ontology Cellular Component (2018 version)	0.692569	upregulated
ion channel activity (GO:0005216)	1.75888	2.79906	0.620122	0.203643	['PIEZO1', 'SCN5A', 'CACNA1C', 'KCNK3']	Gene Ontology Molecular Function (2018 version)	0.691131	downregulated
BMP binding (GO:0036122)	4.88277	7.76659	0.620122	0.203801	['ENG']	Gene Ontology Molecular Function (2018 version)	0.690794	downregulated
ATP synthesis coupled electron transport (GO:0042773)	4.88277	7.76659	0.599323	0.203801	['MT-CO2']	Gene Ontology Biological Process (2018 version)	0.690794	downregulated
response to muscle stretch (GO:0035994)	4.88277	7.76659	0.599323	0.203801	['RYR2']	Gene Ontology Biological Process (2018 version)	0.690794	downregulated
sphingoid biosynthetic process (GO:0046520)	4.88277	7.76659	0.599323	0.203801	['ACER2']	Gene Ontology Biological Process (2018 version)	0.690794	downregulated
semaphorin-plexin signaling pathway involved in axon guidance (GO:1902287)	4.88277	7.76659	0.599323	0.203801	['PLXNB1']	Gene Ontology Biological Process (2018 version)	0.690794	downregulated
nicotinamide nucleotide biosynthetic process (GO:0019359)	4.88277	7.76659	0.599323	0.203801	['NADSYN1']	Gene Ontology Biological Process (2018 version)	0.690794	downregulated
heterochromatin organization (GO:0070828)	4.88277	7.76659	0.599323	0.203801	['HP1BP3']	Gene Ontology Biological Process (2018 version)	0.690794	downregulated
positive regulation of astrocyte differentiation (GO:0048711)	4.88277	7.76659	0.599323	0.203801	['HES1']	Gene Ontology Biological Process (2018 version)	0.690794	downregulated
negative regulation of histone methylation (GO:0031061)	4.88277	7.76659	0.599323	0.203801	['H2AFY']	Gene Ontology Biological Process (2018 version)	0.690794	downregulated
myeloid leukocyte mediated immunity (GO:0002444)	4.88277	7.76659	0.599323	0.203801	['KMT2E']	Gene Ontology Biological Process (2018 version)	0.690794	downregulated
regulation of striated muscle tissue development (GO:0016202)	4.88277	7.76659	0.599323	0.203801	['MTPN']	Gene Ontology Biological Process (2018 version)	0.690794	downregulated
regulation of integrin activation (GO:0033623)	4.88277	7.76659	0.599323	0.203801	['PIEZO1']	Gene Ontology Biological Process (2018 version)	0.690794	downregulated
interleukin-23-mediated signaling pathway (GO:0038155)	4.88277	7.76659	0.599323	0.203801	['STAT3']	Gene Ontology Biological Process (2018 version)	0.690794	downregulated
pinocytosis (GO:0006907)	4.88277	7.76659	0.599323	0.203801	['PPT1']	Gene Ontology Biological Process (2018 version)	0.690794	downregulated
regulation of sequestering of calcium ion (GO:0051282)	4.88277	7.76659	0.599323	0.203801	['RYR2']	Gene Ontology Biological Process (2018 version)	0.690794	downregulated
negative regulation of lymphocyte apoptotic process (GO:0070229)	4.88277	7.76659	0.599323	0.203801	['NOC2L']	Gene Ontology Biological Process (2018 version)	0.690794	downregulated
cellular response to superoxide (GO:0071451)	4.88277	7.76659	0.599323	0.203801	['SOD3']	Gene Ontology Biological Process (2018 version)	0.690794	downregulated
receptor recycling (GO:0001881)	4.88277	7.76659	0.599323	0.203801	['ARFGEF2']	Gene Ontology Biological Process (2018 version)	0.690794	downregulated
regulation of platelet-derived growth factor receptor-beta signaling pathway (GO:2000586)	4.88277	7.76659	0.599323	0.203801	['LRP1']	Gene Ontology Biological Process (2018 version)	0.690794	downregulated
negative regulation of mRNA 3'-end processing (GO:0031441)	4.88277	7.76659	0.599323	0.203801	['CTR9']	Gene Ontology Biological Process (2018 version)	0.690794	downregulated
endothelial cell chemotaxis (GO:0035767)	4.88277	7.76659	0.599323	0.203801	['VEGFA']	Gene Ontology Biological Process (2018 version)	0.690794	downregulated
regulation of immunoglobulin secretion (GO:0051023)	4.88277	7.76659	0.599323	0.203801	['GPI']	Gene Ontology Biological Process (2018 version)	0.690794	downregulated
removal of superoxide radicals (GO:0019430)	4.88277	7.76659	0.599323	0.203801	['SOD3']	Gene Ontology Biological Process (2018 version)	0.690794	downregulated
adult heart development (GO:0007512)	4.88277	7.76659	0.599323	0.203801	['MYH6']	Gene Ontology Biological Process (2018 version)	0.690794	downregulated
negative regulation of phagocytosis (GO:0050765)	4.88277	7.76659	0.599323	0.203801	['CD300A']	Gene Ontology Biological Process (2018 version)	0.690794	downregulated
response to UV-C (GO:0010225)	4.88277	7.76659	0.599323	0.203801	['MAP3K4']	Gene Ontology Biological Process (2018 version)	0.690794	downregulated
negative regulation of response to reactive oxygen species (GO:1901032)	4.88277	7.76659	0.599323	0.203801	['NUP93']	Gene Ontology Biological Process (2018 version)	0.690794	downregulated
positive regulation of voltage-gated potassium channel activity (GO:1903818)	4.88277	7.76659	0.599323	0.203801	['RNF207']	Gene Ontology Biological Process (2018 version)	0.690794	downregulated
regulation of organ growth (GO:0046620)	4.88277	7.76659	0.599323	0.203801	['LATS1']	Gene Ontology Biological Process (2018 version)	0.690794	downregulated
lactation (GO:0007595)	4.88277	7.76659	0.599323	0.203801	['VEGFA']	Gene Ontology Biological Process (2018 version)	0.690794	downregulated
positive regulation of immunoglobulin secretion (GO:0051024)	4.88277	7.76659	0.599323	0.203801	['GPI']	Gene Ontology Biological Process (2018 version)	0.690794	downregulated
epithelial cell apoptotic process (GO:1904019)	4.88277	7.76659	0.599323	0.203801	['RYR2']	Gene Ontology Biological Process (2018 version)	0.690794	downregulated
postsynaptic membrane assembly (GO:0097104)	4.88277	7.76659	0.599323	0.203801	['NLGN4X']	Gene Ontology Biological Process (2018 version)	0.690794	downregulated
regulation of SNARE complex assembly (GO:0035542)	4.88277	7.76659	0.599323	0.203801	['PRRT2']	Gene Ontology Biological Process (2018 version)	0.690794	downregulated
negative regulation of catenin import into nucleus (GO:0035414)	4.88277	7.76659	0.599323	0.203801	['DACT3']	Gene Ontology Biological Process (2018 version)	0.690794	downregulated
regulation of mast cell activation involved in immune response (GO:0033006)	4.88277	7.76659	0.599323	0.203801	['CD300A']	Gene Ontology Biological Process (2018 version)	0.690794	downregulated
embryonic forelimb morphogenesis (GO:0035115)	4.88277	7.76659	0.599323	0.203801	['CACNA1C']	Gene Ontology Biological Process (2018 version)	0.690794	downregulated
regulation of morphogenesis of an epithelium (GO:1905330)	4.88277	7.76659	0.599323	0.203801	['RNF207']	Gene Ontology Biological Process (2018 version)	0.690794	downregulated
positive regulation of long-term synaptic potentiation (GO:1900273)	4.88277	7.76659	0.599323	0.203801	['SHANK3']	Gene Ontology Biological Process (2018 version)	0.690794	downregulated
adipose tissue development (GO:0060612)	4.88277	7.76659	0.599323	0.203801	['ARID5B']	Gene Ontology Biological Process (2018 version)	0.690794	downregulated
Cdc42 protein signal transduction (GO:0032488)	4.88277	7.76659	0.599323	0.203801	['RHOQ']	Gene Ontology Biological Process (2018 version)	0.690794	downregulated
microtubule anchoring at centrosome (GO:0034454)	4.88277	7.76659	0.599323	0.203801	['DCTN1']	Gene Ontology Biological Process (2018 version)	0.690794	downregulated
postsynaptic density organization (GO:0097106)	4.88277	7.76659	0.599323	0.203801	['SHANK3']	Gene Ontology Biological Process (2018 version)	0.690794	downregulated
signal recognition particle (GO:0048500)	4.88277	7.76659	0.407602	0.203801	['SRP9']	Gene Ontology Cellular Component (2018 version)	0.690794	upregulated
vascular endothelial growth factor receptor binding (GO:0005172)	4.88277	7.76659	0.620122	0.203801	['VEGFA']	Gene Ontology Molecular Function (2018 version)	0.690794	downregulated
phosphatase activator activity (GO:0019211)	4.88277	7.76659	0.461949	0.203801	['CALM2']	Gene Ontology Molecular Function (2018 version)	0.690794	upregulated
phosphate ion binding (GO:0042301)	4.88277	7.76659	0.461949	0.203801	['MTHFD2']	Gene Ontology Molecular Function (2018 version)	0.690794	upregulated
macromolecule transmembrane transporter activity (GO:0022884)	4.88277	7.76659	0.461949	0.203801	['MCL1']	Gene Ontology Molecular Function (2018 version)	0.690794	upregulated
NMDA selective glutamate receptor complex (GO:0017146)	4.88277	7.76659	0.636878	0.203801	['GRIN2D']	Gene Ontology Cellular Component (2018 version)	0.690794	downregulated
axon initial segment (GO:0043194)	4.88277	7.76659	0.636878	0.203801	['NFASC']	Gene Ontology Cellular Component (2018 version)	0.690794	downregulated
junctional sarcoplasmic reticulum membrane (GO:0014701)	4.88277	7.76659	0.636878	0.203801	['RYR2']	Gene Ontology Cellular Component (2018 version)	0.690794	downregulated
transcription factor activity, RNA polymerase II core promoter sequence-specific binding involved in preinitiation complex assembly (GO:0001075)	4.88277	7.76659	0.461949	0.203801	['TAF9B']	Gene Ontology Molecular Function (2018 version)	0.690794	upregulated
GABA receptor binding (GO:0050811)	4.88277	7.76659	0.461949	0.203801	['GABARAPL2']	Gene Ontology Molecular Function (2018 version)	0.690794	upregulated
double-stranded telomeric DNA binding (GO:0003691)	4.88277	7.76659	0.461949	0.203801	['TERF1']	Gene Ontology Molecular Function (2018 version)	0.690794	upregulated
ribonuclease P activity (GO:0004526)	4.88277	7.76659	0.461949	0.203801	['RPP30']	Gene Ontology Molecular Function (2018 version)	0.690794	upregulated
chloride channel inhibitor activity (GO:0019869)	4.88277	7.76659	0.620122	0.203801	['WNK1']	Gene Ontology Molecular Function (2018 version)	0.690794	downregulated
complement component C1q binding (GO:0001849)	4.88277	7.76659	0.620122	0.203801	['C4A']	Gene Ontology Molecular Function (2018 version)	0.690794	downregulated
GABA receptor binding (GO:0050811)	4.88277	7.76659	0.620122	0.203801	['ARFGEF2']	Gene Ontology Molecular Function (2018 version)	0.690794	downregulated
armadillo repeat domain binding (GO:0070016)	4.88277	7.76659	0.620122	0.203801	['STRN3']	Gene Ontology Molecular Function (2018 version)	0.690794	downregulated
cytoskeletal adaptor activity (GO:0008093)	4.88277	7.76659	0.620122	0.203801	['OBSL1']	Gene Ontology Molecular Function (2018 version)	0.690794	downregulated
dolichyl-diphosphooligosaccharide-protein glycotransferase activity (GO:0004579)	4.88277	7.76659	0.620122	0.203801	['STT3A']	Gene Ontology Molecular Function (2018 version)	0.690794	downregulated
retinoid X receptor binding (GO:0046965)	4.88277	7.76659	0.620122	0.203801	['NSD1']	Gene Ontology Molecular Function (2018 version)	0.690794	downregulated
actin-dependent ATPase activity (GO:0030898)	4.88277	7.76659	0.620122	0.203801	['MYH6']	Gene Ontology Molecular Function (2018 version)	0.690794	downregulated
2-acylglycerol-3-phosphate O-acyltransferase activity (GO:0047144)	4.88277	7.76659	0.620122	0.203801	['LPCAT4']	Gene Ontology Molecular Function (2018 version)	0.690794	downregulated
peptide disulfide oxidoreductase activity (GO:0015037)	4.88277	7.76659	0.461949	0.203801	['PDIA4']	Gene Ontology Molecular Function (2018 version)	0.690794	upregulated
cytosolic proteasome complex (GO:0031597)	4.88277	7.76659	0.407602	0.203801	['PSMC3']	Gene Ontology Cellular Component (2018 version)	0.690794	upregulated
regulation of glycoprotein biosynthetic process (GO:0010559)	4.88277	7.76659	0.599323	0.203801	['CCL21']	Gene Ontology Biological Process (2018 version)	0.690794	downregulated
Golgi inheritance (GO:0048313)	4.88277	7.76659	0.599323	0.203801	['GBF1']	Gene Ontology Biological Process (2018 version)	0.690794	downregulated
mitochondrial outer membrane translocase complex (GO:0005742)	4.88277	7.76659	0.407602	0.203801	['TOMM20']	Gene Ontology Cellular Component (2018 version)	0.690794	upregulated
RISC-loading complex (GO:0070578)	4.88277	7.76659	0.407602	0.203801	['DHX9']	Gene Ontology Cellular Component (2018 version)	0.690794	upregulated
MutLalpha complex (GO:0032389)	4.88277	7.76659	0.407602	0.203801	['MLH1']	Gene Ontology Cellular Component (2018 version)	0.690794	upregulated
regulation of leukocyte activation (GO:0002694)	4.88277	7.76659	0.599323	0.203801	['MYO18A']	Gene Ontology Biological Process (2018 version)	0.690794	downregulated
granulocyte activation (GO:0036230)	4.88277	7.76659	0.599323	0.203801	['KMT2E']	Gene Ontology Biological Process (2018 version)	0.690794	downregulated
regulation of hair cycle (GO:0042634)	4.88277	7.76659	0.599323	0.203801	['PER1']	Gene Ontology Biological Process (2018 version)	0.690794	downregulated
hexose catabolic process (GO:0019320)	4.88277	7.76659	0.599323	0.203801	['PGM2']	Gene Ontology Biological Process (2018 version)	0.690794	downregulated
B cell homeostasis (GO:0001782)	4.88277	7.76659	0.599323	0.203801	['TNFRSF13B']	Gene Ontology Biological Process (2018 version)	0.690794	downregulated
negative regulation of chromatin silencing (GO:0031936)	4.88277	7.76659	0.599323	0.203801	['ATAD2B']	Gene Ontology Biological Process (2018 version)	0.690794	downregulated
mitral valve morphogenesis (GO:0003183)	4.88277	7.76659	0.599323	0.203801	['DCHS1']	Gene Ontology Biological Process (2018 version)	0.690794	downregulated
negative regulation of amyloid-beta formation (GO:1902430)	4.88277	7.76659	0.599323	0.203801	['ROCK1']	Gene Ontology Biological Process (2018 version)	0.690794	downregulated
negative regulation of potassium ion transmembrane transport (GO:1901380)	4.88277	7.76659	0.599323	0.203801	['STK39']	Gene Ontology Biological Process (2018 version)	0.690794	downregulated
mesodermal cell differentiation (GO:0048333)	4.88277	7.76659	0.599323	0.203801	['KDM6B']	Gene Ontology Biological Process (2018 version)	0.690794	downregulated
mitochondrial fragmentation involved in apoptotic process (GO:0043653)	4.88277	7.76659	0.599323	0.203801	['VPS35']	Gene Ontology Biological Process (2018 version)	0.690794	downregulated
lipoprotein biosynthetic process (GO:0042158)	4.88277	7.76659	0.599323	0.203801	['WIPI2']	Gene Ontology Biological Process (2018 version)	0.690794	downregulated
cytoskeletal anchoring at plasma membrane (GO:0007016)	4.88277	7.76659	0.599323	0.203801	['TLN1']	Gene Ontology Biological Process (2018 version)	0.690794	downregulated
sphingosine metabolic process (GO:0006670)	4.88277	7.76659	0.599323	0.203801	['ACER2']	Gene Ontology Biological Process (2018 version)	0.690794	downregulated
regulation of nephron tubule epithelial cell differentiation (GO:0072182)	4.88277	7.76659	0.599323	0.203801	['CD24']	Gene Ontology Biological Process (2018 version)	0.690794	downregulated
DNA topological change (GO:0006265)	4.88277	7.76659	0.599323	0.203801	['TOP2B']	Gene Ontology Biological Process (2018 version)	0.690794	downregulated
negative regulation of peptidyl-lysine acetylation (GO:2000757)	4.88277	7.76659	0.599323	0.203801	['NOC2L']	Gene Ontology Biological Process (2018 version)	0.690794	downregulated
neurotrophin TRK receptor signaling pathway (GO:0048011)	4.88277	7.76659	0.478412	0.203801	['CASP3']	Gene Ontology Biological Process (2018 version)	0.690794	upregulated
negative regulation of tyrosine phosphorylation of STAT protein (GO:0042532)	4.88277	7.76659	0.478412	0.203801	['PPP2CA']	Gene Ontology Biological Process (2018 version)	0.690794	upregulated
small RNA loading onto RISC (GO:0070922)	4.88277	7.76659	0.478412	0.203801	['DHX9']	Gene Ontology Biological Process (2018 version)	0.690794	upregulated
positive regulation of vascular endothelial cell proliferation (GO:1905564)	4.88277	7.76659	0.478412	0.203801	['HMGB1']	Gene Ontology Biological Process (2018 version)	0.690794	upregulated
positive regulation of protein homooligomerization (GO:0032464)	4.88277	7.76659	0.478412	0.203801	['HRK']	Gene Ontology Biological Process (2018 version)	0.690794	upregulated
regulation of cell communication by electrical coupling involved in cardiac conduction (GO:1901844)	4.88277	7.76659	0.478412	0.203801	['CALM2']	Gene Ontology Biological Process (2018 version)	0.690794	upregulated
regulation of helicase activity (GO:0051095)	4.88277	7.76659	0.478412	0.203801	['MSH2']	Gene Ontology Biological Process (2018 version)	0.690794	upregulated
negative regulation of chromatin silencing (GO:0031936)	4.88277	7.76659	0.478412	0.203801	['ATAD2']	Gene Ontology Biological Process (2018 version)	0.690794	upregulated
protein hexamerization (GO:0034214)	4.88277	7.76659	0.478412	0.203801	['OAT']	Gene Ontology Biological Process (2018 version)	0.690794	upregulated
regulation of methylation-dependent chromatin silencing (GO:0090308)	4.88277	7.76659	0.478412	0.203801	['TRIM28']	Gene Ontology Biological Process (2018 version)	0.690794	upregulated
engulfment of apoptotic cell (GO:0043652)	4.88277	7.76659	0.478412	0.203801	['RAC1']	Gene Ontology Biological Process (2018 version)	0.690794	upregulated
negative regulation of microtubule polymerization (GO:0031115)	4.88277	7.76659	0.478412	0.203801	['STMN1']	Gene Ontology Biological Process (2018 version)	0.690794	upregulated
Notch signaling involved in heart development (GO:0061314)	4.88277	7.76659	0.478412	0.203801	['RBPJ']	Gene Ontology Biological Process (2018 version)	0.690794	upregulated
positive regulation of establishment of protein localization to telomere (GO:1904851)	4.88277	7.76659	0.478412	0.203801	['CCT6A']	Gene Ontology Biological Process (2018 version)	0.690794	upregulated
podosome assembly (GO:0071800)	4.88277	7.76659	0.478412	0.203801	['FARP2']	Gene Ontology Biological Process (2018 version)	0.690794	upregulated
regulation of striated muscle tissue development (GO:0016202)	4.88277	7.76659	0.478412	0.203801	['CENPF']	Gene Ontology Biological Process (2018 version)	0.690794	upregulated
Golgi vesicle budding (GO:0048194)	4.88277	7.76659	0.478412	0.203801	['VAPA']	Gene Ontology Biological Process (2018 version)	0.690794	upregulated
mitochondrial calcium uptake (GO:0036444)	4.88277	7.76659	0.478412	0.203801	['MICU2']	Gene Ontology Biological Process (2018 version)	0.690794	upregulated
L-ascorbic acid metabolic process (GO:0019852)	4.88277	7.76659	0.478412	0.203801	['GSTO1']	Gene Ontology Biological Process (2018 version)	0.690794	upregulated
establishment of viral latency (GO:0019043)	4.88277	7.76659	0.478412	0.203801	['XRCC4']	Gene Ontology Biological Process (2018 version)	0.690794	upregulated
response to dopamine (GO:1903350)	4.88277	7.76659	0.478412	0.203801	['GABPA']	Gene Ontology Biological Process (2018 version)	0.690794	upregulated
oogenesis (GO:0048477)	4.88277	7.76659	0.478412	0.203801	['TRIP13']	Gene Ontology Biological Process (2018 version)	0.690794	upregulated
ATP synthesis coupled electron transport (GO:0042773)	4.88277	7.76659	0.478412	0.203801	['NDUFA12']	Gene Ontology Biological Process (2018 version)	0.690794	upregulated
lipoprotein biosynthetic process (GO:0042158)	4.88277	7.76659	0.478412	0.203801	['ATG7']	Gene Ontology Biological Process (2018 version)	0.690794	upregulated
histone phosphorylation (GO:0016572)	4.88277	7.76659	0.478412	0.203801	['CCNA2']	Gene Ontology Biological Process (2018 version)	0.690794	upregulated
negative regulation of phagocytosis (GO:0050765)	4.88277	7.76659	0.478412	0.203801	['HMGB1']	Gene Ontology Biological Process (2018 version)	0.690794	upregulated
ATF6-mediated unfolded protein response (GO:0036500)	4.88277	7.76659	0.478412	0.203801	['MBTPS1']	Gene Ontology Biological Process (2018 version)	0.690794	upregulated
neuron maturation (GO:0042551)	4.88277	7.76659	0.478412	0.203801	['FARP2']	Gene Ontology Biological Process (2018 version)	0.690794	upregulated
long-chain fatty acid biosynthetic process (GO:0042759)	4.88277	7.76659	0.478412	0.203801	['ACOT7']	Gene Ontology Biological Process (2018 version)	0.690794	upregulated
regulation of interleukin-1 secretion (GO:0050704)	4.88277	7.76659	0.478412	0.203801	['HMGB1']	Gene Ontology Biological Process (2018 version)	0.690794	upregulated
pericardium development (GO:0060039)	4.88277	7.76659	0.478412	0.203801	['BMP5']	Gene Ontology Biological Process (2018 version)	0.690794	upregulated
negative regulation of mitotic nuclear division (GO:0045839)	4.88277	7.76659	0.478412	0.203801	['CHEK1']	Gene Ontology Biological Process (2018 version)	0.690794	upregulated
negative regulation of catenin import into nucleus (GO:0035414)	4.88277	7.76659	0.478412	0.203801	['WWTR1']	Gene Ontology Biological Process (2018 version)	0.690794	upregulated
establishment of epithelial cell apical/basal polarity (GO:0045198)	4.88277	7.76659	0.478412	0.203801	['RHOA']	Gene Ontology Biological Process (2018 version)	0.690794	upregulated
regulation of ER-associated ubiquitin-dependent protein catabolic process (GO:1903069)	4.88277	7.76659	0.478412	0.203801	['USP14']	Gene Ontology Biological Process (2018 version)	0.690794	upregulated
homocysteine metabolic process (GO:0050667)	4.88277	7.76659	0.478412	0.203801	['BLMH']	Gene Ontology Biological Process (2018 version)	0.690794	upregulated
positive regulation of synapse maturation (GO:0090129)	4.88277	7.76659	0.478412	0.203801	['CDC20']	Gene Ontology Biological Process (2018 version)	0.690794	upregulated
type B pancreatic cell differentiation (GO:0003309)	4.88277	7.76659	0.478412	0.203801	['BMP5']	Gene Ontology Biological Process (2018 version)	0.690794	upregulated
cellular response to dopamine (GO:1903351)	4.88277	7.76659	0.478412	0.203801	['GABPA']	Gene Ontology Biological Process (2018 version)	0.690794	upregulated
somatic recombination of immunoglobulin genes involved in immune response (GO:0002204)	4.88277	7.76659	0.478412	0.203801	['MSH2']	Gene Ontology Biological Process (2018 version)	0.690794	upregulated
axon guidance (GO:0007411)	1.54603	2.45483	0.599323	0.204368	['DAB1', 'PLXNB1', 'NCAM1', 'SHANK3', 'GLI2', 'VEGFA']	Gene Ontology Biological Process (2018 version)	0.689586	downregulated
aminopeptidase activity (GO:0004177)	2.44327	3.83049	0.620122	0.20851	['XPNPEP1', 'TPP2']	Gene Ontology Molecular Function (2018 version)	0.680874	downregulated
response to glucagon (GO:0033762)	2.44327	3.83049	0.487056	0.20851	['GNG10', 'PRKACB']	Gene Ontology Biological Process (2018 version)	0.680874	upregulated
regulation of axon extension (GO:0030516)	2.44327	3.83049	0.487056	0.20851	['SHTN1', 'NTN1']	Gene Ontology Biological Process (2018 version)	0.680874	upregulated
positive regulation of DNA binding (GO:0043388)	2.44327	3.83049	0.487056	0.20851	['HMGB2', 'HMGB1']	Gene Ontology Biological Process (2018 version)	0.680874	upregulated
cellular macromolecular complex assembly (GO:0034622)	2.44327	3.83049	0.487056	0.20851	['TMED2', 'DNAJB14']	Gene Ontology Biological Process (2018 version)	0.680874	upregulated
regulation of insulin receptor signaling pathway (GO:0046626)	2.44327	3.83049	0.599323	0.20851	['IGF2', 'NUCKS1']	Gene Ontology Biological Process (2018 version)	0.680874	downregulated
Cajal body (GO:0015030)	2.44327	3.83049	0.413762	0.20851	['ANGEL2', 'OIP5']	Gene Ontology Cellular Component (2018 version)	0.680874	upregulated
protein phosphorylated amino acid binding (GO:0045309)	2.44327	3.83049	0.620122	0.20851	['ABL2', 'VAV2']	Gene Ontology Molecular Function (2018 version)	0.680874	downregulated
helicase activity (GO:0004386)	2.44327	3.83049	0.462065	0.20851	['DHX9', 'DDX10']	Gene Ontology Molecular Function (2018 version)	0.680874	upregulated
nuclear speck (GO:0016607)	1.37106	2.14888	0.64296	0.208605	['BRD1', 'PHF5A', 'EHMT2', 'SARNP', 'HP1BP3', 'AKAP8L', 'LIMK1', 'KAZN', 'MAML3', 'TIMM50']	Gene Ontology Cellular Component (2018 version)	0.680676	downregulated
negative regulation of protein modification process (GO:0031400)	1.95573	3.06521	0.487056	0.208609	['WWTR1', 'G6PD', 'PPP1R11']	Gene Ontology Biological Process (2018 version)	0.680666	upregulated
small GTPase binding (GO:0031267)	1.95573	3.06521	0.462065	0.208609	['MAPKAP1', 'RCC2', 'SMAP1']	Gene Ontology Molecular Function (2018 version)	0.680666	upregulated
mRNA 3'-UTR binding (GO:0003730)	1.95573	3.06521	0.462065	0.208609	['ANGEL2', 'CIRBP', 'IGF2BP3']	Gene Ontology Molecular Function (2018 version)	0.680666	upregulated
synapse assembly (GO:0007416)	1.95573	3.06521	0.599323	0.208609	['NLGN4X', 'SHANK3', 'SDK2']	Gene Ontology Biological Process (2018 version)	0.680666	downregulated
carbohydrate homeostasis (GO:0033500)	1.95573	3.06521	0.599323	0.208609	['HECTD4', 'STAT3', 'IGF2']	Gene Ontology Biological Process (2018 version)	0.680666	downregulated
signal transduction involved in mitotic G1 DNA damage checkpoint (GO:0072431)	1.95573	3.06521	0.599323	0.208609	['PIDD1', 'CDKN1A', 'CNOT3']	Gene Ontology Biological Process (2018 version)	0.680666	downregulated
negative regulation of neuron apoptotic process (GO:0043524)	1.95573	3.06521	0.599323	0.208609	['NRBP2', 'PPT1', 'PPARGC1A']	Gene Ontology Biological Process (2018 version)	0.680666	downregulated
adenylate cyclase-inhibiting G-protein coupled receptor signaling pathway (GO:0007193)	1.95573	3.06521	0.599323	0.208609	['ADCY1', 'ADCY6', 'ADCY5']	Gene Ontology Biological Process (2018 version)	0.680666	downregulated
cellular response to fibroblast growth factor stimulus (GO:0044344)	1.73925	2.72398	0.48707	0.208841	['PTBP1', 'GTF2F2', 'SHCBP1', 'POLR2K']	Gene Ontology Biological Process (2018 version)	0.680185	upregulated
cellular response to fibroblast growth factor stimulus (GO:0044344)	1.73925	2.72398	0.599323	0.208841	['POLR2A', 'RAB14', 'FRS3', 'ZFP36L1']	Gene Ontology Biological Process (2018 version)	0.680185	downregulated
vesicle fusion (GO:0006906)	1.73925	2.72398	0.599323	0.208841	['DOC2A', 'CAV2', 'STX16-NPEPL1', 'SYT7']	Gene Ontology Biological Process (2018 version)	0.680185	downregulated
vesicle organization (GO:0016050)	1.6044	2.48421	0.599323	0.212595	['ARFGEF2', 'DOC2A', 'CAV2', 'STX16-NPEPL1', 'SYT7']	Gene Ontology Biological Process (2018 version)	0.672448	downregulated
cellular response to tumor necrosis factor (GO:0071356)	1.46642	2.2655	0.488557	0.213329	['PSMA4', 'PSMA1', 'PSMB2', 'PSMC3', 'PSMD14', 'DHX9', 'PSMA2']	Gene Ontology Biological Process (2018 version)	0.670949	upregulated
cellular response to tumor necrosis factor (GO:0071356)	1.46642	2.2655	0.599323	0.213329	['TNFRSF13B', 'CCL21', 'PSME1', 'CDIP1', 'NPNT', 'ZFP36L1', 'TNFRSF10D']	Gene Ontology Biological Process (2018 version)	0.670949	downregulated
regulation of cytoskeleton organization (GO:0051493)	1.72005	2.65132	0.488557	0.214076	['STMN1', 'BICD2', 'RHOA', 'RHOB']	Gene Ontology Biological Process (2018 version)	0.669431	upregulated
transcription elongation from RNA polymerase II promoter (GO:0006368)	1.72005	2.65132	0.488557	0.214076	['ELP4', 'TAF9B', 'GTF2F2', 'POLR2K']	Gene Ontology Biological Process (2018 version)	0.669431	upregulated
regulation of heart contraction (GO:0008016)	1.72005	2.65132	0.599323	0.214076	['RYR2', 'RNF207', 'ATP1B2', 'MYH6']	Gene Ontology Biological Process (2018 version)	0.669431	downregulated
homophilic cell adhesion via plasma membrane adhesion molecules (GO:0007156)	1.92357	2.95561	0.599323	0.215129	['TRO', 'TENM3', 'SDK2']	Gene Ontology Biological Process (2018 version)	0.667301	downregulated
positive regulation of cell adhesion (GO:0045785)	1.92357	2.95561	0.599323	0.215129	['CCL21', 'NPNT', 'VEGFA']	Gene Ontology Biological Process (2018 version)	0.667301	downregulated
positive regulation of protein polymerization (GO:0032273)	1.92357	2.95561	0.599323	0.215129	['CCL21', 'DCTN1', 'PFN2']	Gene Ontology Biological Process (2018 version)	0.667301	downregulated
glucose metabolic process (GO:0006006)	1.92357	2.95561	0.599323	0.215129	['GPI', 'HECTD4', 'PPARGC1A']	Gene Ontology Biological Process (2018 version)	0.667301	downregulated
cellular response to decreased oxygen levels (GO:0036294)	1.92357	2.95561	0.599323	0.215129	['HP1BP3', 'ZFP36L1', 'VEGFA']	Gene Ontology Biological Process (2018 version)	0.667301	downregulated
autophagosome (GO:0005776)	1.92357	2.95561	0.653712	0.215129	['FYCO1', 'TP53INP1', 'WIPI2']	Gene Ontology Cellular Component (2018 version)	0.667301	downregulated
enhancer sequence-specific DNA binding (GO:0001158)	1.92357	2.95561	0.462065	0.215129	['H2AFZ', 'H3F3A', 'HMGB2']	Gene Ontology Molecular Function (2018 version)	0.667301	upregulated
integral component of endoplasmic reticulum membrane (GO:0030176)	1.59128	2.43063	0.427438	0.217085	['SLC35B4', 'PIGK', 'SARAF', 'LBR', 'TAPT1']	Gene Ontology Cellular Component (2018 version)	0.663371	upregulated
positive regulation of NF-kappaB transcription factor activity (GO:0051092)	1.59128	2.43063	0.599323	0.217085	['PIDD1', 'MTPN', 'RNF25', 'TRIM25', 'TRAF1']	Gene Ontology Biological Process (2018 version)	0.663371	downregulated
positive regulation of mitochondrion organization (GO:0010822)	1.59128	2.43063	0.599323	0.217085	['VPS35', 'HES1', 'PPARGC1A', 'PPARGC1B', 'ZBED3']	Gene Ontology Biological Process (2018 version)	0.663371	downregulated
ion transmembrane transporter activity (GO:0015075)	2.36911	3.6117	0.620122	0.217731	['SLC4A7', 'KCNK3']	Gene Ontology Molecular Function (2018 version)	0.662079	downregulated
endothelial cell migration (GO:0043542)	2.36911	3.6117	0.599323	0.217731	['LGALS8', 'VEGFA']	Gene Ontology Biological Process (2018 version)	0.662079	downregulated
erythrocyte differentiation (GO:0030218)	2.36911	3.6117	0.599323	0.217731	['KMT2E', 'VEGFA']	Gene Ontology Biological Process (2018 version)	0.662079	downregulated
positive regulation of peptide secretion (GO:0002793)	2.36911	3.6117	0.599323	0.217731	['MYOM1', 'MYO18A']	Gene Ontology Biological Process (2018 version)	0.662079	downregulated
positive regulation of RNA metabolic process (GO:0051254)	2.36911	3.6117	0.599323	0.217731	['MAP2K1', 'POLR2A']	Gene Ontology Biological Process (2018 version)	0.662079	downregulated
carbohydrate catabolic process (GO:0016052)	2.36911	3.6117	0.599323	0.217731	['ENOSF1', 'HK2']	Gene Ontology Biological Process (2018 version)	0.662079	downregulated
endodeoxyribonuclease activity (GO:0004520)	2.36911	3.6117	0.462065	0.217731	['EME1', 'XRCC2']	Gene Ontology Molecular Function (2018 version)	0.662079	upregulated
ubiquitin-like protein conjugating enzyme binding (GO:0044390)	2.36911	3.6117	0.462065	0.217731	['RNF14', 'DCUN1D1']	Gene Ontology Molecular Function (2018 version)	0.662079	upregulated
protein kinase B signaling (GO:0043491)	2.36911	3.6117	0.599323	0.217731	['CDKN1A', 'ZFP36L1']	Gene Ontology Biological Process (2018 version)	0.662079	downregulated
regulation of synapse assembly (GO:0051963)	2.36911	3.6117	0.599323	0.217731	['DLG5', 'VPS35']	Gene Ontology Biological Process (2018 version)	0.662079	downregulated
DNA-dependent DNA replication maintenance of fidelity (GO:0045005)	2.36911	3.6117	0.488557	0.217731	['EME1', 'TIMELESS']	Gene Ontology Biological Process (2018 version)	0.662079	upregulated
carboxylic acid transmembrane transport (GO:1905039)	2.36911	3.6117	0.599323	0.217731	['SLC7A8', 'SLC13A5']	Gene Ontology Biological Process (2018 version)	0.662079	downregulated
anatomical structure homeostasis (GO:0060249)	2.36911	3.6117	0.488557	0.217731	['POLD3', 'TERF1']	Gene Ontology Biological Process (2018 version)	0.662079	upregulated
membrane protein proteolysis (GO:0033619)	2.36911	3.6117	0.488557	0.217731	['MBTPS1', 'RBMX']	Gene Ontology Biological Process (2018 version)	0.662079	upregulated
ubiquitin-like protein conjugating enzyme binding (GO:0044390)	2.36911	3.6117	0.620122	0.217731	['RNF144B', 'MARCH6']	Gene Ontology Molecular Function (2018 version)	0.662079	downregulated
positive regulation of ATPase activity (GO:0032781)	2.36911	3.6117	0.488557	0.217731	['GABARAPL2', 'DHX9']	Gene Ontology Biological Process (2018 version)	0.662079	upregulated
regulation of mitochondrial membrane potential (GO:0051881)	2.36911	3.6117	0.488557	0.217731	['PRDX3', 'PRELID1']	Gene Ontology Biological Process (2018 version)	0.662079	upregulated
cholesterol biosynthetic process (GO:0006695)	2.36911	3.6117	0.488557	0.217731	['G6PD', 'LBR']	Gene Ontology Biological Process (2018 version)	0.662079	upregulated
neural crest cell development (GO:0014032)	2.36911	3.6117	0.488557	0.217731	['PDCD6', 'TAPT1']	Gene Ontology Biological Process (2018 version)	0.662079	upregulated
neuropeptide receptor activity (GO:0008188)	2.36911	3.6117	0.620122	0.217731	['SORCS1', 'SORCS3']	Gene Ontology Molecular Function (2018 version)	0.662079	downregulated
regulation of microtubule polymerization (GO:0031113)	2.36911	3.6117	0.488557	0.217731	['STMN1', 'RAC1']	Gene Ontology Biological Process (2018 version)	0.662079	upregulated
negative regulation of cell-substrate adhesion (GO:0010812)	2.36911	3.6117	0.488557	0.217731	['RCC2', 'RHOA']	Gene Ontology Biological Process (2018 version)	0.662079	upregulated
antibacterial humoral response (GO:0019731)	2.36911	3.6117	0.488557	0.217731	['HIST1H2BJ', 'HIST1H2BC']	Gene Ontology Biological Process (2018 version)	0.662079	upregulated
regulation of cyclin-dependent protein kinase activity (GO:1904029)	2.36911	3.6117	0.488557	0.217731	['CDC6', 'CDC25A']	Gene Ontology Biological Process (2018 version)	0.662079	upregulated
epithelial cell differentiation (GO:0030855)	1.70126	2.58098	0.599323	0.219348	['KDM6B', 'LATS1', 'FN3K', 'VEGFA']	Gene Ontology Biological Process (2018 version)	0.658866	downregulated
protein localization to nucleus (GO:0034504)	1.70126	2.58098	0.599323	0.219348	['NUP93', 'STAT3', 'PTTG1IP', 'GPN2']	Gene Ontology Biological Process (2018 version)	0.658866	downregulated
Golgi subcompartment (GO:0098791)	1.26884	1.91472	0.653712	0.221124	['NAA60', 'ARFGEF2', 'RBFOX1', 'GBF1', 'HS6ST2', 'ACER2', 'ATP7B', 'NBEA', 'RAB14', 'MGAT3', 'YIPF6', 'MYO18A', 'CD59', 'NCAM1', 'B4GALT6']	Gene Ontology Cellular Component (2018 version)	0.655365	downregulated
cellular response to reactive oxygen species (GO:0034614)	1.89245	2.85092	0.488557	0.221691	['PRDX3', 'ECT2', 'RHOB']	Gene Ontology Biological Process (2018 version)	0.654252	upregulated
regulation of myeloid cell differentiation (GO:0045637)	1.89245	2.85092	0.599323	0.221691	['KMT2E', 'CTR9', 'TNRC6A']	Gene Ontology Biological Process (2018 version)	0.654252	downregulated
ligand-dependent nuclear receptor transcription coactivator activity (GO:0030374)	1.89245	2.85092	0.620122	0.221691	['ZMIZ2', 'PPARGC1A', 'PPARGC1B']	Gene Ontology Molecular Function (2018 version)	0.654252	downregulated
cysteine-type peptidase activity (GO:0008234)	1.89245	2.85092	0.462065	0.221691	['USP14', 'CASP3', 'BLMH']	Gene Ontology Molecular Function (2018 version)	0.654252	upregulated
negative regulation of apoptotic signaling pathway (GO:2001234)	1.89245	2.85092	0.599323	0.221691	['ITGA6', 'NOC2L', 'NOL3']	Gene Ontology Biological Process (2018 version)	0.654252	downregulated
eukaryotic initiation factor 4E binding (GO:0008190)	4.34001	6.49866	0.620122	0.223715	['EIF4EBP2']	Gene Ontology Molecular Function (2018 version)	0.650305	downregulated
neurexin family protein binding (GO:0042043)	4.34001	6.49866	0.620122	0.223715	['NLGN4X']	Gene Ontology Molecular Function (2018 version)	0.650305	downregulated
tau-protein kinase activity (GO:0050321)	4.34001	6.49866	0.620122	0.223715	['BRSK1']	Gene Ontology Molecular Function (2018 version)	0.650305	downregulated
filamin binding (GO:0031005)	4.34001	6.49866	0.620122	0.223715	['DPYSL4']	Gene Ontology Molecular Function (2018 version)	0.650305	downregulated
death receptor binding (GO:0005123)	4.34001	6.49866	0.620122	0.223715	['PIDD1']	Gene Ontology Molecular Function (2018 version)	0.650305	downregulated
DNA N-glycosylase activity (GO:0019104)	4.34001	6.49866	0.620122	0.223715	['NEIL1']	Gene Ontology Molecular Function (2018 version)	0.650305	downregulated
histone H2B ubiquitination (GO:0033523)	4.34001	6.49866	0.488557	0.223715	['UBE2E1']	Gene Ontology Biological Process (2018 version)	0.650305	upregulated
vinculin binding (GO:0017166)	4.34001	6.49866	0.620122	0.223715	['TLN1']	Gene Ontology Molecular Function (2018 version)	0.650305	downregulated
galactosyltransferase activity (GO:0008378)	4.34001	6.49866	0.620122	0.223715	['B4GALT6']	Gene Ontology Molecular Function (2018 version)	0.650305	downregulated
carbon-nitrogen ligase activity, with glutamine as amido-N-donor (GO:0016884)	4.34001	6.49866	0.620122	0.223715	['NADSYN1']	Gene Ontology Molecular Function (2018 version)	0.650305	downregulated
oligosaccharyl transferase activity (GO:0004576)	4.34001	6.49866	0.620122	0.223715	['STT3A']	Gene Ontology Molecular Function (2018 version)	0.650305	downregulated
activin binding (GO:0048185)	4.34001	6.49866	0.620122	0.223715	['ENG']	Gene Ontology Molecular Function (2018 version)	0.650305	downregulated
DNA replication-dependent nucleosome assembly (GO:0006335)	4.34001	6.49866	0.488557	0.223715	['HAT1']	Gene Ontology Biological Process (2018 version)	0.650305	upregulated
IRES-dependent viral translational initiation (GO:0075522)	4.34001	6.49866	0.488557	0.223715	['PTBP1']	Gene Ontology Biological Process (2018 version)	0.650305	upregulated
negative regulation of centrosome duplication (GO:0010826)	4.34001	6.49866	0.488557	0.223715	['CCNF']	Gene Ontology Biological Process (2018 version)	0.650305	upregulated
adenylate cyclase binding (GO:0008179)	4.34001	6.49866	0.620122	0.223715	['ADCY5']	Gene Ontology Molecular Function (2018 version)	0.650305	downregulated
negative regulation by host of viral process (GO:0044793)	4.34001	6.49866	0.488557	0.223715	['VAPA']	Gene Ontology Biological Process (2018 version)	0.650305	upregulated
polarized epithelial cell differentiation (GO:0030859)	4.34001	6.49866	0.488557	0.223715	['RHOA']	Gene Ontology Biological Process (2018 version)	0.650305	upregulated
positive regulation of insulin secretion involved in cellular response to glucose stimulus (GO:0035774)	4.34001	6.49866	0.488557	0.223715	['PPP3CB']	Gene Ontology Biological Process (2018 version)	0.650305	upregulated
coenzyme A metabolic process (GO:0015936)	4.34001	6.49866	0.488557	0.223715	['ACOT7']	Gene Ontology Biological Process (2018 version)	0.650305	upregulated
cyclin-dependent protein serine/threonine kinase inhibitor activity (GO:0004861)	4.34001	6.49866	0.620122	0.223715	['CDKN1A']	Gene Ontology Molecular Function (2018 version)	0.650305	downregulated
ESCRT complex disassembly (GO:1904896)	4.34001	6.49866	0.488557	0.223715	['VTA1']	Gene Ontology Biological Process (2018 version)	0.650305	upregulated
negative regulation of endoplasmic reticulum unfolded protein response (GO:1900102)	4.34001	6.49866	0.488557	0.223715	['PTPN1']	Gene Ontology Biological Process (2018 version)	0.650305	upregulated
medium-chain fatty acid metabolic process (GO:0051791)	4.34001	6.49866	0.488557	0.223715	['ACOT7']	Gene Ontology Biological Process (2018 version)	0.650305	upregulated
positive regulation of mRNA splicing, via spliceosome (GO:0048026)	4.34001	6.49866	0.488557	0.223715	['RBMX']	Gene Ontology Biological Process (2018 version)	0.650305	upregulated
sequestering of actin monomers (GO:0042989)	4.34001	6.49866	0.488557	0.223715	['TWF1']	Gene Ontology Biological Process (2018 version)	0.650305	upregulated
quinone metabolic process (GO:1901661)	4.34001	6.49866	0.488557	0.223715	['AKR1B1']	Gene Ontology Biological Process (2018 version)	0.650305	upregulated
regulation of lysosomal lumen pH (GO:0035751)	4.34001	6.49866	0.488557	0.223715	['TMEM165']	Gene Ontology Biological Process (2018 version)	0.650305	upregulated
telomeric loop disassembly (GO:0090657)	4.34001	6.49866	0.488557	0.223715	['TERF1']	Gene Ontology Biological Process (2018 version)	0.650305	upregulated
3'-5'-exodeoxyribonuclease activity (GO:0008296)	4.34001	6.49866	0.620122	0.223715	['EXD2']	Gene Ontology Molecular Function (2018 version)	0.650305	downregulated
maintenance of epithelial cell apical/basal polarity (GO:0045199)	4.34001	6.49866	0.488557	0.223715	['WDR1']	Gene Ontology Biological Process (2018 version)	0.650305	upregulated
regulation of T cell apoptotic process (GO:0070232)	4.34001	6.49866	0.488557	0.223715	['PRELID1']	Gene Ontology Biological Process (2018 version)	0.650305	upregulated
protein prenylation (GO:0018342)	4.34001	6.49866	0.488557	0.223715	['FNTA']	Gene Ontology Biological Process (2018 version)	0.650305	upregulated
intracellular cholesterol transport (GO:0032367)	4.34001	6.49866	0.599323	0.223715	['SYT7']	Gene Ontology Biological Process (2018 version)	0.650305	downregulated
DNA replication-dependent nucleosome organization (GO:0034723)	4.34001	6.49866	0.488557	0.223715	['HAT1']	Gene Ontology Biological Process (2018 version)	0.650305	upregulated
maintenance of apical/basal cell polarity (GO:0035090)	4.34001	6.49866	0.488557	0.223715	['WDR1']	Gene Ontology Biological Process (2018 version)	0.650305	upregulated
skeletal muscle thin filament assembly (GO:0030240)	4.34001	6.49866	0.599323	0.223715	['MYOM1']	Gene Ontology Biological Process (2018 version)	0.650305	downregulated
induction of positive chemotaxis (GO:0050930)	4.34001	6.49866	0.599323	0.223715	['VEGFA']	Gene Ontology Biological Process (2018 version)	0.650305	downregulated
DNA replication-dependent nucleosome assembly (GO:0006335)	4.34001	6.49866	0.599323	0.223715	['ASF1B']	Gene Ontology Biological Process (2018 version)	0.650305	downregulated
detection of bacterium (GO:0016045)	4.34001	6.49866	0.599323	0.223715	['SSC5D']	Gene Ontology Biological Process (2018 version)	0.650305	downregulated
ectoderm development (GO:0007398)	4.34001	6.49866	0.599323	0.223715	['ITGA6']	Gene Ontology Biological Process (2018 version)	0.650305	downregulated
cytochrome complex assembly (GO:0017004)	4.34001	6.49866	0.599323	0.223715	['COX10']	Gene Ontology Biological Process (2018 version)	0.650305	downregulated
protein localization to mitochondrion (GO:0070585)	4.34001	6.49866	0.599323	0.223715	['HK2']	Gene Ontology Biological Process (2018 version)	0.650305	downregulated
negative regulation of stem cell differentiation (GO:2000737)	4.34001	6.49866	0.599323	0.223715	['HES1']	Gene Ontology Biological Process (2018 version)	0.650305	downregulated
positive regulation of insulin secretion involved in cellular response to glucose stimulus (GO:0035774)	4.34001	6.49866	0.599323	0.223715	['TRPM4']	Gene Ontology Biological Process (2018 version)	0.650305	downregulated
regulation of phospholipase activity (GO:0010517)	4.34001	6.49866	0.599323	0.223715	['LRP1']	Gene Ontology Biological Process (2018 version)	0.650305	downregulated
tRNA wobble base modification (GO:0002097)	4.34001	6.49866	0.599323	0.223715	['NAT10']	Gene Ontology Biological Process (2018 version)	0.650305	downregulated
negative regulation of sodium ion transmembrane transporter activity (GO:2000650)	4.34001	6.49866	0.599323	0.223715	['STK39']	Gene Ontology Biological Process (2018 version)	0.650305	downregulated
central nervous system projection neuron axonogenesis (GO:0021952)	4.34001	6.49866	0.599323	0.223715	['GLI2']	Gene Ontology Biological Process (2018 version)	0.650305	downregulated
stress fiber assembly (GO:0043149)	4.34001	6.49866	0.599323	0.223715	['ITGB5']	Gene Ontology Biological Process (2018 version)	0.650305	downregulated
negative regulation of protein autophosphorylation (GO:0031953)	4.34001	6.49866	0.599323	0.223715	['ENG']	Gene Ontology Biological Process (2018 version)	0.650305	downregulated
regulation of mRNA 3'-end processing (GO:0031440)	4.34001	6.49866	0.599323	0.223715	['ZFP36L1']	Gene Ontology Biological Process (2018 version)	0.650305	downregulated
positive regulation of lipid localization (GO:1905954)	4.34001	6.49866	0.599323	0.223715	['LRP1']	Gene Ontology Biological Process (2018 version)	0.650305	downregulated
DNA replication-dependent nucleosome organization (GO:0034723)	4.34001	6.49866	0.599323	0.223715	['ASF1B']	Gene Ontology Biological Process (2018 version)	0.650305	downregulated
multimeric ribonuclease P complex (GO:0030681)	4.34001	6.49866	0.437104	0.223715	['RPP30']	Gene Ontology Cellular Component (2018 version)	0.650305	upregulated
protein kinase A signaling (GO:0010737)	4.34001	6.49866	0.599323	0.223715	['MYOM1']	Gene Ontology Biological Process (2018 version)	0.650305	downregulated
regulation of neuroblast proliferation (GO:1902692)	4.34001	6.49866	0.599323	0.223715	['VEGFA']	Gene Ontology Biological Process (2018 version)	0.650305	downregulated
medium-chain fatty acid metabolic process (GO:0051791)	4.34001	6.49866	0.599323	0.223715	['ABHD2']	Gene Ontology Biological Process (2018 version)	0.650305	downregulated
regulation of dendritic cell apoptotic process (GO:2000668)	4.34001	6.49866	0.599323	0.223715	['CCL21']	Gene Ontology Biological Process (2018 version)	0.650305	downregulated
histone H2B ubiquitination (GO:0033523)	4.34001	6.49866	0.599323	0.223715	['CTR9']	Gene Ontology Biological Process (2018 version)	0.650305	downregulated
regulation of astrocyte differentiation (GO:0048710)	4.34001	6.49866	0.599323	0.223715	['HES1']	Gene Ontology Biological Process (2018 version)	0.650305	downregulated
regulation of urine volume (GO:0035809)	4.34001	6.49866	0.599323	0.223715	['ADCY6']	Gene Ontology Biological Process (2018 version)	0.650305	downregulated
nuclear pore complex assembly (GO:0051292)	4.34001	6.49866	0.599323	0.223715	['NUP93']	Gene Ontology Biological Process (2018 version)	0.650305	downregulated
creatine metabolic process (GO:0006600)	4.34001	6.49866	0.599323	0.223715	['SLC6A8']	Gene Ontology Biological Process (2018 version)	0.650305	downregulated
regulation of response to stress (GO:0080134)	4.34001	6.49866	0.599323	0.223715	['H2AFY']	Gene Ontology Biological Process (2018 version)	0.650305	downregulated
regulation of B cell apoptotic process (GO:0002902)	4.34001	6.49866	0.599323	0.223715	['NOC2L']	Gene Ontology Biological Process (2018 version)	0.650305	downregulated
regulation of phospholipase C activity (GO:1900274)	4.34001	6.49866	0.599323	0.223715	['ABL2']	Gene Ontology Biological Process (2018 version)	0.650305	downregulated
regulation of synapse maturation (GO:0090128)	4.34001	6.49866	0.599323	0.223715	['ARHGEF15']	Gene Ontology Biological Process (2018 version)	0.650305	downregulated
protein deglycosylation (GO:0006517)	4.34001	6.49866	0.599323	0.223715	['ENGASE']	Gene Ontology Biological Process (2018 version)	0.650305	downregulated
regulation of chromatin organization (GO:1902275)	4.34001	6.49866	0.599323	0.223715	['IGF2']	Gene Ontology Biological Process (2018 version)	0.650305	downregulated
membrane raft organization (GO:0031579)	4.34001	6.49866	0.599323	0.223715	['PPT1']	Gene Ontology Biological Process (2018 version)	0.650305	downregulated
endothelium development (GO:0003158)	4.34001	6.49866	0.599323	0.223715	['KDM6B']	Gene Ontology Biological Process (2018 version)	0.650305	downregulated
negative regulation of sodium ion transmembrane transport (GO:1902306)	4.34001	6.49866	0.599323	0.223715	['STK39']	Gene Ontology Biological Process (2018 version)	0.650305	downregulated
cellular response to growth hormone stimulus (GO:0071378)	4.34001	6.49866	0.599323	0.223715	['STAT3']	Gene Ontology Biological Process (2018 version)	0.650305	downregulated
3'-UTR-mediated mRNA destabilization (GO:0061158)	4.34001	6.49866	0.599323	0.223715	['ZFP36L1']	Gene Ontology Biological Process (2018 version)	0.650305	downregulated
presynaptic membrane assembly (GO:0097105)	4.34001	6.49866	0.599323	0.223715	['NLGN4X']	Gene Ontology Biological Process (2018 version)	0.650305	downregulated
N-acetylneuraminate metabolic process (GO:0006054)	4.34001	6.49866	0.599323	0.223715	['GNE']	Gene Ontology Biological Process (2018 version)	0.650305	downregulated
mitogen-activated protein kinase kinase kinase binding (GO:0031435)	4.34001	6.49866	0.620122	0.223715	['MAP4K2']	Gene Ontology Molecular Function (2018 version)	0.650305	downregulated
contractile actin filament bundle assembly (GO:0030038)	4.34001	6.49866	0.599323	0.223715	['ITGB5']	Gene Ontology Biological Process (2018 version)	0.650305	downregulated
galactose metabolic process (GO:0006012)	4.34001	6.49866	0.599323	0.223715	['PGM2']	Gene Ontology Biological Process (2018 version)	0.650305	downregulated
muscle cell migration (GO:0014812)	4.34001	6.49866	0.599323	0.223715	['ROCK1']	Gene Ontology Biological Process (2018 version)	0.650305	downregulated
negative regulation of inclusion body assembly (GO:0090084)	4.34001	6.49866	0.599323	0.223715	['DNAJB2']	Gene Ontology Biological Process (2018 version)	0.650305	downregulated
cellular copper ion homeostasis (GO:0006878)	4.34001	6.49866	0.599323	0.223715	['ATP7B']	Gene Ontology Biological Process (2018 version)	0.650305	downregulated
cell-cell junction maintenance (GO:0045217)	4.34001	6.49866	0.599323	0.223715	['PLEKHA7']	Gene Ontology Biological Process (2018 version)	0.650305	downregulated
base-excision repair, AP site formation (GO:0006285)	4.34001	6.49866	0.599323	0.223715	['NEIL1']	Gene Ontology Biological Process (2018 version)	0.650305	downregulated
epithelial cell morphogenesis (GO:0003382)	4.34001	6.49866	0.599323	0.223715	['SIPA1L3']	Gene Ontology Biological Process (2018 version)	0.650305	downregulated
peptidyl-lysine dimethylation (GO:0018027)	4.34001	6.49866	0.599323	0.223715	['EHMT2']	Gene Ontology Biological Process (2018 version)	0.650305	downregulated
positive regulation of epidermal growth factor-activated receptor activity (GO:0045741)	4.34001	6.49866	0.599323	0.223715	['ADRA2B']	Gene Ontology Biological Process (2018 version)	0.650305	downregulated
magnesium ion transmembrane transporter activity (GO:0015095)	4.34001	6.49866	0.620122	0.223715	['SLC41A1']	Gene Ontology Molecular Function (2018 version)	0.650305	downregulated
forelimb morphogenesis (GO:0035136)	4.34001	6.49866	0.599323	0.223715	['CACNA1C']	Gene Ontology Biological Process (2018 version)	0.650305	downregulated
ESCRT III complex disassembly (GO:1904903)	4.34001	6.49866	0.488557	0.223715	['VTA1']	Gene Ontology Biological Process (2018 version)	0.650305	upregulated
regulation of cellular respiration (GO:0043457)	4.34001	6.49866	0.488557	0.223715	['PRELID1']	Gene Ontology Biological Process (2018 version)	0.650305	upregulated
neuron projection regeneration (GO:0031102)	4.34001	6.49866	0.488557	0.223715	['DHFR']	Gene Ontology Biological Process (2018 version)	0.650305	upregulated
regulation of mammary gland epithelial cell proliferation (GO:0033599)	4.34001	6.49866	0.488557	0.223715	['ROBO1']	Gene Ontology Biological Process (2018 version)	0.650305	upregulated
regulation of actin filament length (GO:0030832)	4.34001	6.49866	0.488557	0.223715	['EPS8']	Gene Ontology Biological Process (2018 version)	0.650305	upregulated
regulation of cytoplasmic translational elongation (GO:1900247)	4.34001	6.49866	0.488557	0.223715	['DPH3']	Gene Ontology Biological Process (2018 version)	0.650305	upregulated
phosphatidylglycerol biosynthetic process (GO:0006655)	4.34001	6.49866	0.488557	0.223715	['PTPMT1']	Gene Ontology Biological Process (2018 version)	0.650305	upregulated
histone acetyltransferase activity (H4-K16 specific) (GO:0046972)	4.34001	6.49866	0.462065	0.223715	['WDR5']	Gene Ontology Molecular Function (2018 version)	0.650305	upregulated
cellular biogenic amine metabolic process (GO:0006576)	4.34001	6.49866	0.488557	0.223715	['AMD1']	Gene Ontology Biological Process (2018 version)	0.650305	upregulated
nerve growth factor signaling pathway (GO:0038180)	4.34001	6.49866	0.488557	0.223715	['RAP1A']	Gene Ontology Biological Process (2018 version)	0.650305	upregulated
regulation of respiratory burst (GO:0060263)	4.34001	6.49866	0.488557	0.223715	['RAC1']	Gene Ontology Biological Process (2018 version)	0.650305	upregulated
aspartate family amino acid metabolic process (GO:0009066)	4.34001	6.49866	0.488557	0.223715	['ADI1']	Gene Ontology Biological Process (2018 version)	0.650305	upregulated
regulation of single stranded viral RNA replication via double stranded DNA intermediate (GO:0045091)	4.34001	6.49866	0.488557	0.223715	['TOP2A']	Gene Ontology Biological Process (2018 version)	0.650305	upregulated
RNA phosphodiester bond hydrolysis, endonucleolytic (GO:0090502)	4.34001	6.49866	0.488557	0.223715	['RPP30']	Gene Ontology Biological Process (2018 version)	0.650305	upregulated
peptidyl-lysine dimethylation (GO:0018027)	4.34001	6.49866	0.488557	0.223715	['SMYD2']	Gene Ontology Biological Process (2018 version)	0.650305	upregulated
pyroptosis (GO:0070269)	4.34001	6.49866	0.488557	0.223715	['DHX9']	Gene Ontology Biological Process (2018 version)	0.650305	upregulated
oxidized purine DNA binding (GO:0032357)	4.34001	6.49866	0.462065	0.223715	['MSH2']	Gene Ontology Molecular Function (2018 version)	0.650305	upregulated
death domain binding (GO:0070513)	4.34001	6.49866	0.462065	0.223715	['MCL1']	Gene Ontology Molecular Function (2018 version)	0.650305	upregulated
G-rich strand telomeric DNA binding (GO:0098505)	4.34001	6.49866	0.462065	0.223715	['TERF1']	Gene Ontology Molecular Function (2018 version)	0.650305	upregulated
N-terminal protein acetyltransferase complex (GO:0031414)	4.34001	6.49866	0.653712	0.223715	['NAA50']	Gene Ontology Cellular Component (2018 version)	0.650305	downregulated
sodium channel complex (GO:0034706)	4.34001	6.49866	0.653712	0.223715	['TRPM4']	Gene Ontology Cellular Component (2018 version)	0.650305	downregulated
regulation of synapse maturation (GO:0090128)	4.34001	6.49866	0.488557	0.223715	['CDC20']	Gene Ontology Biological Process (2018 version)	0.650305	upregulated
protein deglycosylation (GO:0006517)	4.34001	6.49866	0.488557	0.223715	['NGLY1']	Gene Ontology Biological Process (2018 version)	0.650305	upregulated
peptidyl-serine dephosphorylation (GO:0070262)	4.34001	6.49866	0.488557	0.223715	['PPP2CA']	Gene Ontology Biological Process (2018 version)	0.650305	upregulated
cellular response to thyroid hormone stimulus (GO:0097067)	4.34001	6.49866	0.488557	0.223715	['GAS2L1']	Gene Ontology Biological Process (2018 version)	0.650305	upregulated
regulation of sequestering of zinc ion (GO:0061088)	4.34001	6.49866	0.488557	0.223715	['SLC30A1']	Gene Ontology Biological Process (2018 version)	0.650305	upregulated
protein serine/threonine phosphatase inhibitor activity (GO:0004865)	4.34001	6.49866	0.462065	0.223715	['PPP1R11']	Gene Ontology Molecular Function (2018 version)	0.650305	upregulated
DNA N-glycosylase activity (GO:0019104)	4.34001	6.49866	0.462065	0.223715	['NEIL3']	Gene Ontology Molecular Function (2018 version)	0.650305	upregulated
NADPH binding (GO:0070402)	4.34001	6.49866	0.462065	0.223715	['DHFR']	Gene Ontology Molecular Function (2018 version)	0.650305	upregulated
adenylate cyclase binding (GO:0008179)	4.34001	6.49866	0.462065	0.223715	['CALM2']	Gene Ontology Molecular Function (2018 version)	0.650305	upregulated
carbon-nitrogen ligase activity, with glutamine as amido-N-donor (GO:0016884)	4.34001	6.49866	0.462065	0.223715	['GATC']	Gene Ontology Molecular Function (2018 version)	0.650305	upregulated
histone acetyltransferase activity (H4-K8 specific) (GO:0043996)	4.34001	6.49866	0.462065	0.223715	['WDR5']	Gene Ontology Molecular Function (2018 version)	0.650305	upregulated
vinculin binding (GO:0017166)	4.34001	6.49866	0.462065	0.223715	['RTCB']	Gene Ontology Molecular Function (2018 version)	0.650305	upregulated
histone acetyltransferase activity (H4-K5 specific) (GO:0043995)	4.34001	6.49866	0.462065	0.223715	['WDR5']	Gene Ontology Molecular Function (2018 version)	0.650305	upregulated
positive regulation of lipase activity (GO:0060193)	4.34001	6.49866	0.488557	0.223715	['RHOA']	Gene Ontology Biological Process (2018 version)	0.650305	upregulated
positive regulation of fertilization (GO:1905516)	4.34001	6.49866	0.488557	0.223715	['LHFPL2']	Gene Ontology Biological Process (2018 version)	0.650305	upregulated
positive regulation of transcription from RNA polymerase III promoter (GO:0045945)	4.34001	6.49866	0.488557	0.223715	['AKR1B1']	Gene Ontology Biological Process (2018 version)	0.650305	upregulated
positive regulation of T cell apoptotic process (GO:0070234)	4.34001	6.49866	0.488557	0.223715	['PRELID1']	Gene Ontology Biological Process (2018 version)	0.650305	upregulated
Rap protein signal transduction (GO:0032486)	4.34001	6.49866	0.488557	0.223715	['RAP1A']	Gene Ontology Biological Process (2018 version)	0.650305	upregulated
positive regulation of reproductive process (GO:2000243)	4.34001	6.49866	0.488557	0.223715	['LHFPL2']	Gene Ontology Biological Process (2018 version)	0.650305	upregulated
glycoprotein catabolic process (GO:0006516)	4.34001	6.49866	0.488557	0.223715	['NGLY1']	Gene Ontology Biological Process (2018 version)	0.650305	upregulated
neuron projection morphogenesis (GO:0048812)	1.4964	2.23752	0.489099	0.224189	['SHTN1', 'SLC9A6', 'BTBD3', 'TMEM106B', 'RAC1', 'KIF20B']	Gene Ontology Biological Process (2018 version)	0.649386	upregulated
positive regulation of I-kappaB kinase/NF-kappaB signaling (GO:0043123)	1.4964	2.23752	0.599323	0.224189	['ANKRD17', 'CD4', 'CCL21', 'NEK6', 'MIB2', 'TRIM25']	Gene Ontology Biological Process (2018 version)	0.649386	downregulated
mRNA metabolic process (GO:0016071)	1.68288	2.51287	0.599323	0.224654	['CELF1', 'SNRNP70', 'AKAP8L', 'PPARGC1A']	Gene Ontology Biological Process (2018 version)	0.648486	downregulated
negative regulation of cell motility (GO:2000146)	1.68288	2.51287	0.599323	0.224654	['DLG5', 'TP53INP1', 'ADARB1', 'ENG']	Gene Ontology Biological Process (2018 version)	0.648486	downregulated
mitochondrial respiratory chain complex assembly (GO:0033108)	1.68288	2.51287	0.599323	0.224654	['MT-ND6', 'MT-ND4', 'MT-ND5', 'MT-ND1']	Gene Ontology Biological Process (2018 version)	0.648486	downregulated
cation transmembrane transporter activity (GO:0008324)	1.68288	2.51287	0.620122	0.224654	['SLC7A8', 'PIEZO1', 'CACNA1C', 'SCN5A']	Gene Ontology Molecular Function (2018 version)	0.648486	downregulated
protein localization to organelle (GO:0033365)	1.68288	2.51287	0.489126	0.224654	['VAPA', 'DHX9', 'ATP6V1D', 'BICD2']	Gene Ontology Biological Process (2018 version)	0.648486	upregulated
mitochondrial respiratory chain complex assembly (GO:0033108)	1.68288	2.51287	0.489126	0.224654	['COX16', 'NDUFA12', 'NDUFB4', 'COX17']	Gene Ontology Biological Process (2018 version)	0.648486	upregulated
generation of neurons (GO:0048699)	1.56566	2.32742	0.599323	0.226152	['NRBP2', 'BRSK1', 'MTPN', 'MAP2K1', 'NLGN4X']	Gene Ontology Biological Process (2018 version)	0.645599	downregulated
endoderm formation (GO:0001706)	2.29931	3.40957	0.599323	0.226987	['ITGB5', 'COL7A1']	Gene Ontology Biological Process (2018 version)	0.643998	downregulated
Cul4-RING E3 ubiquitin ligase complex (GO:0080008)	2.29931	3.40957	0.439165	0.226987	['PLRG1', 'RBX1']	Gene Ontology Cellular Component (2018 version)	0.643998	upregulated
regulation of muscle cell differentiation (GO:0051147)	2.29931	3.40957	0.599323	0.226987	['IGF2', 'ZFP36L1']	Gene Ontology Biological Process (2018 version)	0.643998	downregulated
regulation of filopodium assembly (GO:0051489)	2.29931	3.40957	0.599323	0.226987	['CCL21', 'RHOQ']	Gene Ontology Biological Process (2018 version)	0.643998	downregulated
histone deacetylation (GO:0016575)	2.29931	3.40957	0.599323	0.226987	['PER1', 'HDAC10']	Gene Ontology Biological Process (2018 version)	0.643998	downregulated
inner mitochondrial membrane organization (GO:0007007)	2.29931	3.40957	0.599323	0.226987	['MT-ATP8', 'ATP5J2']	Gene Ontology Biological Process (2018 version)	0.643998	downregulated
cardiac muscle tissue development (GO:0048738)	2.29931	3.40957	0.599323	0.226987	['KDM6B', 'MYOM1']	Gene Ontology Biological Process (2018 version)	0.643998	downregulated
snRNA binding (GO:0017069)	2.29931	3.40957	0.466644	0.226987	['EIF5A', 'SNRPB']	Gene Ontology Molecular Function (2018 version)	0.643998	upregulated
regulation of receptor-mediated endocytosis (GO:0048259)	2.29931	3.40957	0.49173	0.226987	['RAC1', 'SMAP1']	Gene Ontology Biological Process (2018 version)	0.643998	upregulated
regulation of response to DNA damage stimulus (GO:2001020)	2.29931	3.40957	0.49173	0.226987	['SMYD2', 'MCL1']	Gene Ontology Biological Process (2018 version)	0.643998	upregulated
secondary alcohol biosynthetic process (GO:1902653)	2.29931	3.40957	0.49173	0.226987	['G6PD', 'LBR']	Gene Ontology Biological Process (2018 version)	0.643998	upregulated
mRNA catabolic process (GO:0006402)	2.29931	3.40957	0.49173	0.226987	['EXOSC9', 'LSM5']	Gene Ontology Biological Process (2018 version)	0.643998	upregulated
epithelial cell migration (GO:0010631)	2.29931	3.40957	0.49173	0.226987	['ANLN', 'RHOA']	Gene Ontology Biological Process (2018 version)	0.643998	upregulated
tertiary granule (GO:0070820)	1.48685	2.1967	0.439165	0.228227	['NRAS', 'ATP6AP2', 'GGH', 'RAC1', 'ILF2', 'RHOA']	Gene Ontology Cellular Component (2018 version)	0.641632	upregulated
intracellular steroid hormone receptor signaling pathway (GO:0030518)	1.86232	2.75088	0.494063	0.228293	['RNF14', 'AKR1B1', 'MED4']	Gene Ontology Biological Process (2018 version)	0.641508	upregulated
purine ribonucleotide metabolic process (GO:0009150)	1.86232	2.75088	0.599323	0.228293	['GTPBP1', 'RHOQ', 'MYH6']	Gene Ontology Biological Process (2018 version)	0.641508	downregulated
secondary active transmembrane transporter activity (GO:0015291)	1.86232	2.75088	0.620122	0.228293	['SLC22A23', 'CLCN4', 'SLC7A8']	Gene Ontology Molecular Function (2018 version)	0.641508	downregulated
regulation of insulin secretion (GO:0050796)	1.66489	2.4469	0.599323	0.229993	['GIPR', 'CACNA1C', 'SYT7', 'ADCY5']	Gene Ontology Biological Process (2018 version)	0.638285	downregulated
response to UV (GO:0009411)	1.66489	2.4469	0.599323	0.229993	['BRSK1', 'UBE4B', 'NOC2L', 'MAP3K4']	Gene Ontology Biological Process (2018 version)	0.638285	downregulated
positive regulation of neuron differentiation (GO:0045666)	1.66489	2.4469	0.496748	0.229993	['RAP1A', 'TWF1', 'ECT2', 'RHOA']	Gene Ontology Biological Process (2018 version)	0.638285	upregulated
response to molecule of bacterial origin (GO:0002237)	1.66489	2.4469	0.496748	0.229993	['PRDX3', 'HMGB2', 'BCL10', 'HNRNPA0']	Gene Ontology Biological Process (2018 version)	0.638285	upregulated
cellular protein metabolic process (GO:0044267)	1.25498	1.82993	0.497304	0.232671	['CSNK1G3', 'MBTPS1', 'H3F3A', 'MRPL37', 'UBE2L3', 'DNAJC3', 'MRPL3', 'SPCS3', 'SPCS2', 'UBE2S', 'CALU', 'IGF2BP3', 'ATG7', 'RSL24D1', 'FARSB']	Gene Ontology Biological Process (2018 version)	0.633257	upregulated
negative regulation of protein serine/threonine kinase activity (GO:0071901)	1.83312	2.65521	0.599323	0.234931	['LATS1', 'H2AFY', 'CD300A']	Gene Ontology Biological Process (2018 version)	0.62906	downregulated
positive regulation of synaptic transmission (GO:0050806)	1.83312	2.65521	0.599323	0.234931	['RIMS3', 'SHANK3', 'GRIN2D']	Gene Ontology Biological Process (2018 version)	0.62906	downregulated
insulin receptor signaling pathway (GO:0008286)	1.83312	2.65521	0.599323	0.234931	['CAV2', 'IGF2', 'RHOQ']	Gene Ontology Biological Process (2018 version)	0.62906	downregulated
cellular response to hypoxia (GO:0071456)	1.54084	2.22924	0.599323	0.23533	['UBE2D2', 'HP1BP3', 'PSME1', 'ZFP36L1', 'VEGFA']	Gene Ontology Biological Process (2018 version)	0.628323	downregulated
small GTPase mediated signal transduction (GO:0007264)	1.64728	2.383	0.599323	0.235363	['CDKN1A', 'ARHGEF37', 'TNK2', 'RAB18']	Gene Ontology Biological Process (2018 version)	0.628261	downregulated
protein K63-linked ubiquitination (GO:0070534)	2.23351	3.22246	0.497304	0.23627	['UBE2S', 'UBE2T']	Gene Ontology Biological Process (2018 version)	0.626591	upregulated
regulation of peptidyl-threonine phosphorylation (GO:0010799)	2.23351	3.22246	0.497304	0.23627	['PLK1', 'CALM2']	Gene Ontology Biological Process (2018 version)	0.626591	upregulated
positive regulation of mitochondrial outer membrane permeabilization involved in apoptotic signaling pathway (GO:1901030)	2.23351	3.22246	0.497304	0.23627	['YWHAE', 'PPP3R1']	Gene Ontology Biological Process (2018 version)	0.626591	upregulated
positive regulation of receptor activity (GO:2000273)	2.23351	3.22246	0.497304	0.23627	['GSTO1', 'CALM2']	Gene Ontology Biological Process (2018 version)	0.626591	upregulated
positive regulation of stress fiber assembly (GO:0051496)	2.23351	3.22246	0.497304	0.23627	['RAC1', 'RHOA']	Gene Ontology Biological Process (2018 version)	0.626591	upregulated
regulation of sodium ion transmembrane transporter activity (GO:2000649)	2.23351	3.22246	0.599323	0.23627	['WNK2', 'STK39']	Gene Ontology Biological Process (2018 version)	0.626591	downregulated
regulation of DNA repair (GO:0006282)	2.23351	3.22246	0.599323	0.23627	['BABAM1', 'EYA1']	Gene Ontology Biological Process (2018 version)	0.626591	downregulated
negative regulation of G0 to G1 transition (GO:0070317)	2.23351	3.22246	0.599323	0.23627	['EHMT2', 'PHC3']	Gene Ontology Biological Process (2018 version)	0.626591	downregulated
regulation of regulated secretory pathway (GO:1903305)	2.23351	3.22246	0.599323	0.23627	['DOC2A', 'SYT7']	Gene Ontology Biological Process (2018 version)	0.626591	downregulated
myelination (GO:0042552)	2.23351	3.22246	0.599323	0.23627	['NFASC', 'MYRF']	Gene Ontology Biological Process (2018 version)	0.626591	downregulated
positive regulation of axonogenesis (GO:0050772)	2.23351	3.22246	0.599323	0.23627	['LIMK1', 'PLXNB1']	Gene Ontology Biological Process (2018 version)	0.626591	downregulated
voltage-gated calcium channel activity (GO:0005245)	2.23351	3.22246	0.620122	0.23627	['CACNB1', 'CACNA1C']	Gene Ontology Molecular Function (2018 version)	0.626591	downregulated
mitochondrion organization (GO:0007005)	1.45892	2.07914	0.497304	0.24048	['PRDX3', 'TFB2M', 'TOMM20', 'HSD17B10', 'GABPA', 'TMEM70']	Gene Ontology Biological Process (2018 version)	0.618922	upregulated
termination of RNA polymerase II transcription (GO:0006369)	1.80483	2.56369	0.497304	0.241603	['DDX39A', 'SRSF3', 'SNRPB']	Gene Ontology Biological Process (2018 version)	0.616898	upregulated
regulation of actin filament polymerization (GO:0030833)	1.80483	2.56369	0.497304	0.241603	['EPS8', 'TWF1', 'RAC1']	Gene Ontology Biological Process (2018 version)	0.616898	upregulated
negative regulation of cysteine-type endopeptidase activity involved in apoptotic process (GO:0043154)	1.80483	2.56369	0.599323	0.241603	['NOL3', 'VEGFA', 'TNFRSF10D']	Gene Ontology Biological Process (2018 version)	0.616898	downregulated
peptidyl-threonine phosphorylation (GO:0018107)	1.80483	2.56369	0.599323	0.241603	['MAP2K1', 'WNK1', 'STK39']	Gene Ontology Biological Process (2018 version)	0.616898	downregulated
proteasomal protein catabolic process (GO:0010498)	1.36834	1.93584	0.599323	0.24299	['AMER1', 'HECTD4', 'RNF38', 'PSME1', 'LTN1', 'TRIM25', 'UBE4B', 'MARCH6']	Gene Ontology Biological Process (2018 version)	0.614412	downregulated
cardiac muscle cell membrane repolarization (GO:0099622)	3.90581	5.52341	0.497304	0.243132	['YWHAE']	Gene Ontology Biological Process (2018 version)	0.614159	upregulated
synaptonemal complex organization (GO:0070193)	3.90581	5.52341	0.497304	0.243132	['TRIP13']	Gene Ontology Biological Process (2018 version)	0.614159	upregulated
cell cortex region (GO:0099738)	3.90581	5.52341	0.678685	0.243132	['DCTN1']	Gene Ontology Cellular Component (2018 version)	0.614159	downregulated
MLL3/4 complex (GO:0044666)	3.90581	5.52341	0.678685	0.243132	['KDM6B']	Gene Ontology Cellular Component (2018 version)	0.614159	downregulated
nuclear replication fork (GO:0043596)	3.90581	5.52341	0.678685	0.243132	['ZMIZ2']	Gene Ontology Cellular Component (2018 version)	0.614159	downregulated
cell cortex region (GO:0099738)	3.90581	5.52341	0.447503	0.243132	['ANLN']	Gene Ontology Cellular Component (2018 version)	0.614159	upregulated
proton-transporting V-type ATPase complex (GO:0033176)	3.90581	5.52341	0.447503	0.243132	['ATP6V1D']	Gene Ontology Cellular Component (2018 version)	0.614159	upregulated
membrane repolarization during action potential (GO:0086011)	3.90581	5.52341	0.497304	0.243132	['YWHAE']	Gene Ontology Biological Process (2018 version)	0.614159	upregulated
photoreceptor cell development (GO:0042461)	3.90581	5.52341	0.599323	0.243132	['VEGFA']	Gene Ontology Biological Process (2018 version)	0.614159	downregulated
nuclear replication fork (GO:0043596)	3.90581	5.52341	0.447503	0.243132	['WDHD1']	Gene Ontology Cellular Component (2018 version)	0.614159	upregulated
brain morphogenesis (GO:0048854)	3.90581	5.52341	0.599323	0.243132	['SHANK3']	Gene Ontology Biological Process (2018 version)	0.614159	downregulated
positive regulation of protein deacetylation (GO:0090312)	3.90581	5.52341	0.599323	0.243132	['AKAP8L']	Gene Ontology Biological Process (2018 version)	0.614159	downregulated
modulation by host of viral process (GO:0044788)	3.90581	5.52341	0.599323	0.243132	['CAV2']	Gene Ontology Biological Process (2018 version)	0.614159	downregulated
cell-substrate junction assembly (GO:0007044)	3.90581	5.52341	0.599323	0.243132	['ITGA6']	Gene Ontology Biological Process (2018 version)	0.614159	downregulated
regulation of long-term neuronal synaptic plasticity (GO:0048169)	3.90581	5.52341	0.599323	0.243132	['SHANK3']	Gene Ontology Biological Process (2018 version)	0.614159	downregulated
T cell differentiation in thymus (GO:0033077)	3.90581	5.52341	0.599323	0.243132	['ZFP36L1']	Gene Ontology Biological Process (2018 version)	0.614159	downregulated
Golgi ribbon formation (GO:0090161)	3.90581	5.52341	0.599323	0.243132	['MYO18A']	Gene Ontology Biological Process (2018 version)	0.614159	downregulated
negative regulation of bone mineralization (GO:0030502)	3.90581	5.52341	0.599323	0.243132	['TRPM4']	Gene Ontology Biological Process (2018 version)	0.614159	downregulated
protein localization to pre-autophagosomal structure (GO:0034497)	3.90581	5.52341	0.599323	0.243132	['WIPI2']	Gene Ontology Biological Process (2018 version)	0.614159	downregulated
regulation of hydrogen peroxide-induced cell death (GO:1903205)	3.90581	5.52341	0.599323	0.243132	['NUP93']	Gene Ontology Biological Process (2018 version)	0.614159	downregulated
immune response-regulating cell surface receptor signaling pathway (GO:0002768)	3.90581	5.52341	0.599323	0.243132	['CD24']	Gene Ontology Biological Process (2018 version)	0.614159	downregulated
regulation of leukocyte cell-cell adhesion (GO:1903037)	3.90581	5.52341	0.599323	0.243132	['CD4']	Gene Ontology Biological Process (2018 version)	0.614159	downregulated
regulation of inclusion body assembly (GO:0090083)	3.90581	5.52341	0.599323	0.243132	['DNAJB2']	Gene Ontology Biological Process (2018 version)	0.614159	downregulated
mononuclear cell differentiation (GO:1903131)	3.90581	5.52341	0.599323	0.243132	['VEGFA']	Gene Ontology Biological Process (2018 version)	0.614159	downregulated
regulation of feeding behavior (GO:0060259)	3.90581	5.52341	0.599323	0.243132	['STAT3']	Gene Ontology Biological Process (2018 version)	0.614159	downregulated
postsynapse assembly (GO:0099068)	3.90581	5.52341	0.599323	0.243132	['NLGN4X']	Gene Ontology Biological Process (2018 version)	0.614159	downregulated
cellular response to prostaglandin stimulus (GO:0071379)	3.90581	5.52341	0.599323	0.243132	['ADCY6']	Gene Ontology Biological Process (2018 version)	0.614159	downregulated
regulation of histone deacetylation (GO:0031063)	3.90581	5.52341	0.599323	0.243132	['AKAP8L']	Gene Ontology Biological Process (2018 version)	0.614159	downregulated
microtubule anchoring at microtubule organizing center (GO:0072393)	3.90581	5.52341	0.599323	0.243132	['DCTN1']	Gene Ontology Biological Process (2018 version)	0.614159	downregulated
negative regulation of leukocyte activation (GO:0002695)	3.90581	5.52341	0.599323	0.243132	['CD300A']	Gene Ontology Biological Process (2018 version)	0.614159	downregulated
interleukin-27-mediated signaling pathway (GO:0070106)	3.90581	5.52341	0.599323	0.243132	['STAT3']	Gene Ontology Biological Process (2018 version)	0.614159	downregulated
regulation of hippo signaling (GO:0035330)	3.90581	5.52341	0.599323	0.243132	['DLG5']	Gene Ontology Biological Process (2018 version)	0.614159	downregulated
regulation of histone H3-K9 methylation (GO:0051570)	3.90581	5.52341	0.599323	0.243132	['ZNF274']	Gene Ontology Biological Process (2018 version)	0.614159	downregulated
regulation of stem cell population maintenance (GO:2000036)	3.90581	5.52341	0.599323	0.243132	['CNOT3']	Gene Ontology Biological Process (2018 version)	0.614159	downregulated
positive regulation of posttranscriptional gene silencing (GO:0060148)	3.90581	5.52341	0.599323	0.243132	['STAT3']	Gene Ontology Biological Process (2018 version)	0.614159	downregulated
regulation of actin filament depolymerization (GO:0030834)	3.90581	5.52341	0.599323	0.243132	['MTPN']	Gene Ontology Biological Process (2018 version)	0.614159	downregulated
MLL3/4 complex (GO:0044666)	3.90581	5.52341	0.447503	0.243132	['WDR5']	Gene Ontology Cellular Component (2018 version)	0.614159	upregulated
somite development (GO:0061053)	3.90581	5.52341	0.599323	0.243132	['PPP2R3A']	Gene Ontology Biological Process (2018 version)	0.614159	downregulated
negative regulation of amyloid precursor protein catabolic process (GO:1902992)	3.90581	5.52341	0.599323	0.243132	['ROCK1']	Gene Ontology Biological Process (2018 version)	0.614159	downregulated
axonal growth cone (GO:0044295)	3.90581	5.52341	0.447503	0.243132	['SHTN1']	Gene Ontology Cellular Component (2018 version)	0.614159	upregulated
IkappaB kinase complex (GO:0008385)	3.90581	5.52341	0.447503	0.243132	['PRDX3']	Gene Ontology Cellular Component (2018 version)	0.614159	upregulated
spinal cord development (GO:0021510)	3.90581	5.52341	0.599323	0.243132	['GLI2']	Gene Ontology Biological Process (2018 version)	0.614159	downregulated
regulation of blood vessel endothelial cell proliferation involved in sprouting angiogenesis (GO:1903587)	3.90581	5.52341	0.599323	0.243132	['VEGFA']	Gene Ontology Biological Process (2018 version)	0.614159	downregulated
regulation of mRNA polyadenylation (GO:1900363)	3.90581	5.52341	0.599323	0.243132	['CTR9']	Gene Ontology Biological Process (2018 version)	0.614159	downregulated
regulation of chromatin silencing (GO:0031935)	3.90581	5.52341	0.599323	0.243132	['ATAD2B']	Gene Ontology Biological Process (2018 version)	0.614159	downregulated
interleukin-35-mediated signaling pathway (GO:0070757)	3.90581	5.52341	0.599323	0.243132	['STAT3']	Gene Ontology Biological Process (2018 version)	0.614159	downregulated
presynaptic membrane organization (GO:0097090)	3.90581	5.52341	0.599323	0.243132	['NLGN4X']	Gene Ontology Biological Process (2018 version)	0.614159	downregulated
regulation of autophagosome maturation (GO:1901096)	3.90581	5.52341	0.599323	0.243132	['FYCO1']	Gene Ontology Biological Process (2018 version)	0.614159	downregulated
hemidesmosome assembly (GO:0031581)	3.90581	5.52341	0.599323	0.243132	['ITGA6']	Gene Ontology Biological Process (2018 version)	0.614159	downregulated
oxidative phosphorylation (GO:0006119)	3.90581	5.52341	0.599323	0.243132	['MT-CO2']	Gene Ontology Biological Process (2018 version)	0.614159	downregulated
positive regulation of glucose metabolic process (GO:0010907)	3.90581	5.52341	0.599323	0.243132	['PPARGC1A']	Gene Ontology Biological Process (2018 version)	0.614159	downregulated
positive regulation of sodium ion transmembrane transporter activity (GO:2000651)	3.90581	5.52341	0.599323	0.243132	['WNK2']	Gene Ontology Biological Process (2018 version)	0.614159	downregulated
magnesium ion transport (GO:0015693)	3.90581	5.52341	0.599323	0.243132	['SLC41A1']	Gene Ontology Biological Process (2018 version)	0.614159	downregulated
inhibition of cysteine-type endopeptidase activity involved in apoptotic process (GO:1990001)	3.90581	5.52341	0.599323	0.243132	['NOL3']	Gene Ontology Biological Process (2018 version)	0.614159	downregulated
modulation by host of viral genome replication (GO:0044827)	3.90581	5.52341	0.599323	0.243132	['NUCKS1']	Gene Ontology Biological Process (2018 version)	0.614159	downregulated
regulation of synaptic vesicle cycle (GO:0098693)	3.90581	5.52341	0.599323	0.243132	['RIMS3']	Gene Ontology Biological Process (2018 version)	0.614159	downregulated
positive regulation of T-helper cell differentiation (GO:0045624)	3.90581	5.52341	0.497304	0.243132	['MYB']	Gene Ontology Biological Process (2018 version)	0.614159	upregulated
negative regulation of potassium ion transport (GO:0043267)	3.90581	5.52341	0.599323	0.243132	['STK39']	Gene Ontology Biological Process (2018 version)	0.614159	downregulated
negative regulation of protein localization to cell surface (GO:2000009)	3.90581	5.52341	0.599323	0.243132	['LEPROTL1']	Gene Ontology Biological Process (2018 version)	0.614159	downregulated
negative regulation of histone acetylation (GO:0035067)	3.90581	5.52341	0.599323	0.243132	['NOC2L']	Gene Ontology Biological Process (2018 version)	0.614159	downregulated
positive regulation of glycoprotein biosynthetic process (GO:0010560)	3.90581	5.52341	0.599323	0.243132	['CCL21']	Gene Ontology Biological Process (2018 version)	0.614159	downregulated
sphingolipid catabolic process (GO:0030149)	3.90581	5.52341	0.599323	0.243132	['PPT1']	Gene Ontology Biological Process (2018 version)	0.614159	downregulated
positive regulation of mesenchymal cell proliferation (GO:0002053)	3.90581	5.52341	0.599323	0.243132	['VEGFA']	Gene Ontology Biological Process (2018 version)	0.614159	downregulated
monocyte differentiation (GO:0030224)	3.90581	5.52341	0.599323	0.243132	['VEGFA']	Gene Ontology Biological Process (2018 version)	0.614159	downregulated
regulation of protein kinase C signaling (GO:0090036)	3.90581	5.52341	0.599323	0.243132	['VEGFA']	Gene Ontology Biological Process (2018 version)	0.614159	downregulated
regulation of receptor biosynthetic process (GO:0010869)	3.90581	5.52341	0.497304	0.243132	['ANKRD13C']	Gene Ontology Biological Process (2018 version)	0.614159	upregulated
U6 snRNA binding (GO:0017070)	3.90581	5.52341	0.479751	0.243132	['EIF5A']	Gene Ontology Molecular Function (2018 version)	0.614159	upregulated
glutathione biosynthetic process (GO:0006750)	3.90581	5.52341	0.497304	0.243132	['CHAC2']	Gene Ontology Biological Process (2018 version)	0.614159	upregulated
T cell proliferation (GO:0042098)	3.90581	5.52341	0.497304	0.243132	['PPP3CB']	Gene Ontology Biological Process (2018 version)	0.614159	upregulated
positive regulation of actin filament depolymerization (GO:0030836)	3.90581	5.52341	0.497304	0.243132	['WDR1']	Gene Ontology Biological Process (2018 version)	0.614159	upregulated
synaptonemal complex assembly (GO:0007130)	3.90581	5.52341	0.497304	0.243132	['TRIP13']	Gene Ontology Biological Process (2018 version)	0.614159	upregulated
negative regulation of protein localization to cell surface (GO:2000009)	3.90581	5.52341	0.497304	0.243132	['GOPC']	Gene Ontology Biological Process (2018 version)	0.614159	upregulated
cytoplasmic mRNA processing body assembly (GO:0033962)	3.90581	5.52341	0.497304	0.243132	['LSM3']	Gene Ontology Biological Process (2018 version)	0.614159	upregulated
negative regulation of nucleocytoplasmic transport (GO:0046823)	3.90581	5.52341	0.497304	0.243132	['RANGAP1']	Gene Ontology Biological Process (2018 version)	0.614159	upregulated
methionine metabolic process (GO:0006555)	3.90581	5.52341	0.497304	0.243132	['ADI1']	Gene Ontology Biological Process (2018 version)	0.614159	upregulated
negative regulation of intrinsic apoptotic signaling pathway in response to DNA damage by p53 class mediator (GO:1902166)	3.90581	5.52341	0.497304	0.243132	['TAF9B']	Gene Ontology Biological Process (2018 version)	0.614159	upregulated
t-circle formation (GO:0090656)	3.90581	5.52341	0.497304	0.243132	['TERF1']	Gene Ontology Biological Process (2018 version)	0.614159	upregulated
modulation by host of viral genome replication (GO:0044827)	3.90581	5.52341	0.497304	0.243132	['VAPA']	Gene Ontology Biological Process (2018 version)	0.614159	upregulated
angiotensin maturation (GO:0002003)	3.90581	5.52341	0.497304	0.243132	['ATP6AP2']	Gene Ontology Biological Process (2018 version)	0.614159	upregulated
negative regulation of chemotaxis (GO:0050922)	3.90581	5.52341	0.497304	0.243132	['ROBO1']	Gene Ontology Biological Process (2018 version)	0.614159	upregulated
telomere maintenance via telomere trimming (GO:0090737)	3.90581	5.52341	0.497304	0.243132	['TERF1']	Gene Ontology Biological Process (2018 version)	0.614159	upregulated
formation of extrachromosomal circular DNA (GO:0001325)	3.90581	5.52341	0.497304	0.243132	['TERF1']	Gene Ontology Biological Process (2018 version)	0.614159	upregulated
nitric-oxide synthase binding (GO:0050998)	3.90581	5.52341	0.620122	0.243132	['SCN5A']	Gene Ontology Molecular Function (2018 version)	0.614159	downregulated
acylglycerol lipase activity (GO:0047372)	3.90581	5.52341	0.620122	0.243132	['ABHD2']	Gene Ontology Molecular Function (2018 version)	0.614159	downregulated
MAP kinase kinase kinase kinase activity (GO:0008349)	3.90581	5.52341	0.620122	0.243132	['MAP4K2']	Gene Ontology Molecular Function (2018 version)	0.614159	downregulated
stress granule assembly (GO:0034063)	3.90581	5.52341	0.497304	0.243132	['CIRBP']	Gene Ontology Biological Process (2018 version)	0.614159	upregulated
regulation of phosphorylation of RNA polymerase II C-terminal domain (GO:1901407)	3.90581	5.52341	0.497304	0.243132	['PPIL4']	Gene Ontology Biological Process (2018 version)	0.614159	upregulated
response to axon injury (GO:0048678)	3.90581	5.52341	0.497304	0.243132	['DHFR']	Gene Ontology Biological Process (2018 version)	0.614159	upregulated
lymphocyte mediated immunity (GO:0002449)	3.90581	5.52341	0.497304	0.243132	['MSH2']	Gene Ontology Biological Process (2018 version)	0.614159	upregulated
isotype switching (GO:0045190)	3.90581	5.52341	0.497304	0.243132	['MSH2']	Gene Ontology Biological Process (2018 version)	0.614159	upregulated
positive regulation of posttranscriptional gene silencing (GO:0060148)	3.90581	5.52341	0.497304	0.243132	['DHX9']	Gene Ontology Biological Process (2018 version)	0.614159	upregulated
microtubule anchoring at microtubule organizing center (GO:0072393)	3.90581	5.52341	0.497304	0.243132	['BICD2']	Gene Ontology Biological Process (2018 version)	0.614159	upregulated
positive regulation of cell cycle phase transition (GO:1901989)	3.90581	5.52341	0.497304	0.243132	['FAM83D']	Gene Ontology Biological Process (2018 version)	0.614159	upregulated
positive regulation of protein localization to chromosome, telomeric region (GO:1904816)	3.90581	5.52341	0.497304	0.243132	['CCT6A']	Gene Ontology Biological Process (2018 version)	0.614159	upregulated
morphogenesis of an epithelial sheet (GO:0002011)	3.90581	5.52341	0.497304	0.243132	['BMP5']	Gene Ontology Biological Process (2018 version)	0.614159	upregulated
intracellular protein transmembrane transport (GO:0065002)	3.90581	5.52341	0.497304	0.243132	['SRP9']	Gene Ontology Biological Process (2018 version)	0.614159	upregulated
positive regulation by host of viral process (GO:0044794)	3.90581	5.52341	0.497304	0.243132	['VAPA']	Gene Ontology Biological Process (2018 version)	0.614159	upregulated
intermediate filament binding (GO:0019215)	3.90581	5.52341	0.620122	0.243132	['FAM83H']	Gene Ontology Molecular Function (2018 version)	0.614159	downregulated
negative regulation of nuclear division (GO:0051784)	3.90581	5.52341	0.497304	0.243132	['CHEK1']	Gene Ontology Biological Process (2018 version)	0.614159	upregulated
T-helper cell differentiation (GO:0042093)	3.90581	5.52341	0.497304	0.243132	['HMGB1']	Gene Ontology Biological Process (2018 version)	0.614159	upregulated
chromatin silencing at rDNA (GO:0000183)	3.90581	5.52341	0.497304	0.243132	['H3F3A']	Gene Ontology Biological Process (2018 version)	0.614159	upregulated
positive regulation of tumor necrosis factor secretion (GO:1904469)	3.90581	5.52341	0.497304	0.243132	['DHX9']	Gene Ontology Biological Process (2018 version)	0.614159	upregulated
positive regulation of protein deacetylation (GO:0090312)	3.90581	5.52341	0.497304	0.243132	['FNTA']	Gene Ontology Biological Process (2018 version)	0.614159	upregulated
regulation of actin filament depolymerization (GO:0030834)	3.90581	5.52341	0.497304	0.243132	['WDR1']	Gene Ontology Biological Process (2018 version)	0.614159	upregulated
internal protein amino acid acetylation (GO:0006475)	3.90581	5.52341	0.497304	0.243132	['HAT1']	Gene Ontology Biological Process (2018 version)	0.614159	upregulated
calcium ion regulated exocytosis (GO:0017156)	3.90581	5.52341	0.497304	0.243132	['PPP3CB']	Gene Ontology Biological Process (2018 version)	0.614159	upregulated
negative regulation of peptide secretion (GO:0002792)	3.90581	5.52341	0.497304	0.243132	['DPH3']	Gene Ontology Biological Process (2018 version)	0.614159	upregulated
regulation of vascular endothelial growth factor signaling pathway (GO:1900746)	3.90581	5.52341	0.497304	0.243132	['ROBO1']	Gene Ontology Biological Process (2018 version)	0.614159	upregulated
intramolecular transferase activity, phosphotransferases (GO:0016868)	3.90581	5.52341	0.620122	0.243132	['PGM2']	Gene Ontology Molecular Function (2018 version)	0.614159	downregulated
replicative senescence (GO:0090399)	3.90581	5.52341	0.497304	0.243132	['CHEK1']	Gene Ontology Biological Process (2018 version)	0.614159	upregulated
mRNA 3'-UTR AU-rich region binding (GO:0035925)	3.90581	5.52341	0.620122	0.243132	['ZFP36L1']	Gene Ontology Molecular Function (2018 version)	0.614159	downregulated
cellular response to increased oxygen levels (GO:0036295)	3.90581	5.52341	0.497304	0.243132	['ATG7']	Gene Ontology Biological Process (2018 version)	0.614159	upregulated
protein phosphatase 1 binding (GO:0008157)	3.90581	5.52341	0.479751	0.243132	['PPP1R11']	Gene Ontology Molecular Function (2018 version)	0.614159	upregulated
endodeoxyribonuclease activity, producing 3'-phosphomonoesters (GO:0016889)	3.90581	5.52341	0.479751	0.243132	['EME1']	Gene Ontology Molecular Function (2018 version)	0.614159	upregulated
thioesterase binding (GO:0031996)	3.90581	5.52341	0.479751	0.243132	['RAC1']	Gene Ontology Molecular Function (2018 version)	0.614159	upregulated
Lys63-specific deubiquitinase activity (GO:0061578)	3.90581	5.52341	0.479751	0.243132	['PSMD14']	Gene Ontology Molecular Function (2018 version)	0.614159	upregulated
protein channel activity (GO:0015266)	3.90581	5.52341	0.479751	0.243132	['TOMM20']	Gene Ontology Molecular Function (2018 version)	0.614159	upregulated
inhibition of cysteine-type endopeptidase activity involved in apoptotic process (GO:1990001)	3.90581	5.52341	0.497304	0.243132	['BIRC5']	Gene Ontology Biological Process (2018 version)	0.614159	upregulated
potassium:proton antiporter activity (GO:0015386)	3.90581	5.52341	0.479751	0.243132	['SLC9A6']	Gene Ontology Molecular Function (2018 version)	0.614159	upregulated
dynactin binding (GO:0034452)	3.90581	5.52341	0.479751	0.243132	['BICD2']	Gene Ontology Molecular Function (2018 version)	0.614159	upregulated
RNA polymerase II activity (GO:0001055)	3.90581	5.52341	0.620122	0.243132	['POLR2A']	Gene Ontology Molecular Function (2018 version)	0.614159	downregulated
semaphorin receptor activity (GO:0017154)	3.90581	5.52341	0.620122	0.243132	['PLXNB1']	Gene Ontology Molecular Function (2018 version)	0.614159	downregulated
sodium:potassium-exchanging ATPase activity (GO:0005391)	3.90581	5.52341	0.620122	0.243132	['ATP1B2']	Gene Ontology Molecular Function (2018 version)	0.614159	downregulated
protein phosphatase 1 binding (GO:0008157)	3.90581	5.52341	0.620122	0.243132	['AKAP11']	Gene Ontology Molecular Function (2018 version)	0.614159	downregulated
tumor necrosis factor receptor binding (GO:0005164)	3.90581	5.52341	0.620122	0.243132	['TRAF1']	Gene Ontology Molecular Function (2018 version)	0.614159	downregulated
RNA polymerase II activity (GO:0001055)	3.90581	5.52341	0.479751	0.243132	['POLR2K']	Gene Ontology Molecular Function (2018 version)	0.614159	upregulated
peptide hormone receptor binding (GO:0051428)	3.90581	5.52341	0.620122	0.243132	['GNRH1']	Gene Ontology Molecular Function (2018 version)	0.614159	downregulated
potassium-transporting ATPase activity (GO:0008556)	3.90581	5.52341	0.620122	0.243132	['ATP1B2']	Gene Ontology Molecular Function (2018 version)	0.614159	downregulated
response to thyroid hormone (GO:0097066)	3.90581	5.52341	0.497304	0.243132	['GAS2L1']	Gene Ontology Biological Process (2018 version)	0.614159	upregulated
carbohydrate derivative catabolic process (GO:1901136)	3.90581	5.52341	0.497304	0.243132	['NGLY1']	Gene Ontology Biological Process (2018 version)	0.614159	upregulated
caspase binding (GO:0089720)	3.90581	5.52341	0.620122	0.243132	['NOL3']	Gene Ontology Molecular Function (2018 version)	0.614159	downregulated
thioesterase binding (GO:0031996)	3.90581	5.52341	0.620122	0.243132	['TRAF1']	Gene Ontology Molecular Function (2018 version)	0.614159	downregulated
prenyltransferase activity (GO:0004659)	3.90581	5.52341	0.620122	0.243132	['COX10']	Gene Ontology Molecular Function (2018 version)	0.614159	downregulated
ribosomal large subunit binding (GO:0043023)	3.90581	5.52341	0.620122	0.243132	['LTN1']	Gene Ontology Molecular Function (2018 version)	0.614159	downregulated
positive regulation of DNA repair (GO:0045739)	2.17135	3.04893	0.602746	0.245573	['BABAM1', 'EYA1']	Gene Ontology Biological Process (2018 version)	0.609819	downregulated
regulation of cellular amide metabolic process (GO:0034248)	2.17135	3.04893	0.602746	0.245573	['MTPN', 'ROCK1']	Gene Ontology Biological Process (2018 version)	0.609819	downregulated
membrane depolarization during action potential (GO:0086010)	2.17135	3.04893	0.602746	0.245573	['CACNA1C', 'SCN5A']	Gene Ontology Biological Process (2018 version)	0.609819	downregulated
T cell differentiation (GO:0030217)	2.17135	3.04893	0.602746	0.245573	['CD4', 'ZFP36L1']	Gene Ontology Biological Process (2018 version)	0.609819	downregulated
divalent inorganic cation transmembrane transporter activity (GO:0072509)	2.17135	3.04893	0.62285	0.245573	['SLC41A1', 'SLC39A8']	Gene Ontology Molecular Function (2018 version)	0.609819	downregulated
positive regulation of innate immune response (GO:0045089)	2.17135	3.04893	0.501823	0.245573	['DHX9', 'POLR3F']	Gene Ontology Biological Process (2018 version)	0.609819	upregulated
regulation of protein ubiquitination (GO:0031396)	1.61315	2.26107	0.603618	0.246192	['LATS1', 'AMER1', 'DNAJB2', 'PTTG1IP']	Gene Ontology Biological Process (2018 version)	0.608726	downregulated
growth factor activity (GO:0008083)	1.77739	2.47608	0.62475	0.248305	['CSF1', 'IGF2', 'VEGFA']	Gene Ontology Molecular Function (2018 version)	0.605014	downregulated
negative regulation of cell cycle G2/M phase transition (GO:1902750)	1.77739	2.47608	0.607415	0.248305	['BABAM1', 'H2AFY', 'PSME1']	Gene Ontology Biological Process (2018 version)	0.605014	downregulated
positive regulation of neurogenesis (GO:0050769)	1.77739	2.47608	0.607415	0.248305	['ADRA2B', 'SHANK3', 'VEGFA']	Gene Ontology Biological Process (2018 version)	0.605014	downregulated
mitochondrial transport (GO:0006839)	1.50505	2.09075	0.607415	0.249286	['SLC25A27', 'VPS35', 'MT-ATP8', 'ATP5J2', 'TIMM50']	Gene Ontology Biological Process (2018 version)	0.603302	downregulated
regulation of I-kappaB kinase/NF-kappaB signaling (GO:0043122)	1.39126	1.92788	0.607415	0.250147	['ANKRD17', 'PER1', 'CD4', 'CCL21', 'NEK6', 'MIB2', 'TRIM25']	Gene Ontology Biological Process (2018 version)	0.601805	downregulated
GTPase regulator activity (GO:0030695)	1.32541	1.82742	0.494825	0.251891	['ARHGAP11A', 'DEPDC1B', 'RACGAP1', 'ELMOD2', 'TBC1D7', 'ARHGAP19', 'ECT2', 'RANGAP1', 'SMAP1']	Gene Ontology Molecular Function (2018 version)	0.598788	upregulated
cytoplasmic ribonucleoprotein granule (GO:0036464)	1.43201	1.96854	0.678685	0.252923	['SARNP', 'CNOT3', 'SMN1', 'TNRC6A', 'ZFP36L1', 'SYNE1']	Gene Ontology Cellular Component (2018 version)	0.597011	downregulated
ERBB2 signaling pathway (GO:0038128)	2.11256	2.88771	0.51228	0.254889	['NRAS', 'HSP90AA1']	Gene Ontology Biological Process (2018 version)	0.593649	upregulated
regulation of alternative mRNA splicing, via spliceosome (GO:0000381)	2.11256	2.88771	0.51228	0.254889	['PTBP1', 'RBMX']	Gene Ontology Biological Process (2018 version)	0.593649	upregulated
regulation of type I interferon-mediated signaling pathway (GO:0060338)	2.11256	2.88771	0.51228	0.254889	['PTPN1', 'ABCE1']	Gene Ontology Biological Process (2018 version)	0.593649	upregulated
RNA polymerase II transcription coactivator activity (GO:0001105)	2.11256	2.88771	0.497134	0.254889	['TRIM28', 'DHX9']	Gene Ontology Molecular Function (2018 version)	0.593649	upregulated
ionotropic glutamate receptor complex (GO:0008328)	2.11256	2.88771	0.678685	0.254889	['SHANK3', 'GRIN2D']	Gene Ontology Cellular Component (2018 version)	0.593649	downregulated
purine ribonucleoside monophosphate biosynthetic process (GO:0009168)	2.11256	2.88771	0.607415	0.254889	['MT-ATP8', 'ATP5J2']	Gene Ontology Biological Process (2018 version)	0.593649	downregulated
regulation of G0 to G1 transition (GO:0070316)	2.11256	2.88771	0.607415	0.254889	['EHMT2', 'PHC3']	Gene Ontology Biological Process (2018 version)	0.593649	downregulated
DNA replication-independent nucleosome assembly (GO:0006336)	2.11256	2.88771	0.607415	0.254889	['UBN1', 'ASF1B']	Gene Ontology Biological Process (2018 version)	0.593649	downregulated
mitotic DNA damage checkpoint (GO:0044773)	2.11256	2.88771	0.607415	0.254889	['BRSK1', 'TAOK1']	Gene Ontology Biological Process (2018 version)	0.593649	downregulated
calcium-mediated signaling (GO:0019722)	1.75077	2.39217	0.607415	0.255036	['RYR2', 'CACNA1C', 'TRPM4']	Gene Ontology Biological Process (2018 version)	0.593399	downregulated
regulation of Notch signaling pathway (GO:0008593)	1.75077	2.39217	0.607415	0.255036	['ZMIZ1', 'STAT3', 'MAML3']	Gene Ontology Biological Process (2018 version)	0.593399	downregulated
vascular endothelial growth factor receptor signaling pathway (GO:0048010)	1.75077	2.39217	0.607415	0.255036	['ROCK1', 'VAV2', 'VEGFA']	Gene Ontology Biological Process (2018 version)	0.593399	downregulated
interferon-gamma-mediated signaling pathway (GO:0060333)	1.75077	2.39217	0.607415	0.255036	['TRIM25', 'TRIM26', 'NCAM1']	Gene Ontology Biological Process (2018 version)	0.593399	downregulated
positive regulation of endothelial cell migration (GO:0010595)	1.75077	2.39217	0.51228	0.255036	['PDCD6', 'HMGB1', 'RHOB']	Gene Ontology Biological Process (2018 version)	0.593399	upregulated
positive regulation of macromolecule metabolic process (GO:0010604)	1.32037	1.80354	0.607415	0.255142	['MYOM1', 'MTPN', 'MAP2K1', 'CSF1', 'ROCK1', 'RNF207', 'STAT3', 'VPS35', 'VEGFA']	Gene Ontology Biological Process (2018 version)	0.593217	downregulated
positive regulation of signal transduction (GO:0009967)	1.37714	1.86715	0.607415	0.257736	['ZMIZ1', 'DLG5', 'STAT3', 'IGF2', 'MAML3', 'SHANK3', 'VEGFA']	Gene Ontology Biological Process (2018 version)	0.588825	downregulated
cytokine receptor binding (GO:0005126)	1.48209	2.00389	0.62475	0.258705	['GDF11', 'CSF1', 'CCL21', 'TIMM50', 'VEGFA']	Gene Ontology Molecular Function (2018 version)	0.587195	downregulated
MAPK cascade (GO:0000165)	1.31042	1.75676	0.607415	0.261687	['MAP4K2', 'MAP2K1', 'SYNGAP1', 'PSME1', 'NCAM1', 'FRS3', 'SHANK3', 'GRIN2D', 'ZFP36L1']	Gene Ontology Biological Process (2018 version)	0.582218	downregulated
coated vesicle (GO:0030135)	1.72494	2.31177	0.678685	0.261791	['TNK2', 'COL7A1', 'KLHL12']	Gene Ontology Cellular Component (2018 version)	0.582045	downregulated
response to insulin (GO:0032868)	1.72494	2.31177	0.607415	0.261791	['IGF2', 'RHOQ', 'ZFP36L1']	Gene Ontology Biological Process (2018 version)	0.582045	downregulated
positive regulation of growth (GO:0045927)	1.72494	2.31177	0.51228	0.261791	['EXOSC9', 'H3F3A', 'TAF9B']	Gene Ontology Biological Process (2018 version)	0.582045	upregulated
recombinational repair (GO:0000725)	1.72494	2.31177	0.51228	0.261791	['RAD51AP1', 'PSMD14', 'XRCC2']	Gene Ontology Biological Process (2018 version)	0.582045	upregulated
actomyosin structure organization (GO:0031032)	1.72494	2.31177	0.51228	0.261791	['WDR1', 'CUL3', 'RHOA']	Gene Ontology Biological Process (2018 version)	0.582045	upregulated
regulation of cell communication (GO:0010646)	1.72494	2.31177	0.51228	0.261791	['PTPN1', 'BIRC5', 'RANGRF']	Gene Ontology Biological Process (2018 version)	0.582045	upregulated
U4 snRNP (GO:0005687)	3.55056	4.75479	0.465484	0.262064	['SNRPB']	Gene Ontology Cellular Component (2018 version)	0.581593	upregulated
sulfate transmembrane transporter activity (GO:0015116)	3.55056	4.75479	0.497134	0.262064	['SLC25A10']	Gene Ontology Molecular Function (2018 version)	0.581593	upregulated
alditol:NADP+ 1-oxidoreductase activity (GO:0004032)	3.55056	4.75479	0.497134	0.262064	['AKR1B1']	Gene Ontology Molecular Function (2018 version)	0.581593	upregulated
DNA-(apurinic or apyrimidinic site) lyase activity (GO:0003906)	3.55056	4.75479	0.497134	0.262064	['NEIL3']	Gene Ontology Molecular Function (2018 version)	0.581593	upregulated
transcription corepressor binding (GO:0001222)	3.55056	4.75479	0.497134	0.262064	['SUMO2']	Gene Ontology Molecular Function (2018 version)	0.581593	upregulated
BMP receptor binding (GO:0070700)	3.55056	4.75479	0.497134	0.262064	['BMP5']	Gene Ontology Molecular Function (2018 version)	0.581593	upregulated
integral component of nuclear inner membrane (GO:0005639)	3.55056	4.75479	0.465484	0.262064	['LBR']	Gene Ontology Cellular Component (2018 version)	0.581593	upregulated
single-stranded telomeric DNA binding (GO:0043047)	3.55056	4.75479	0.497134	0.262064	['TERF1']	Gene Ontology Molecular Function (2018 version)	0.581593	upregulated
methylosome (GO:0034709)	3.55056	4.75479	0.465484	0.262064	['SNRPB']	Gene Ontology Cellular Component (2018 version)	0.581593	upregulated
voltage-gated chloride channel activity (GO:0005247)	3.55056	4.75479	0.62475	0.262064	['CLCN4']	Gene Ontology Molecular Function (2018 version)	0.581593	downregulated
DNA-(apurinic or apyrimidinic site) lyase activity (GO:0003906)	3.55056	4.75479	0.62475	0.262064	['NEIL1']	Gene Ontology Molecular Function (2018 version)	0.581593	downregulated
RNA polymerase I activity (GO:0001054)	3.55056	4.75479	0.497134	0.262064	['POLR2K']	Gene Ontology Molecular Function (2018 version)	0.581593	upregulated
filopodium membrane (GO:0031527)	3.55056	4.75479	0.465484	0.262064	['GAP43']	Gene Ontology Cellular Component (2018 version)	0.581593	upregulated
positive regulation of peptidase activity (GO:0010952)	3.55056	4.75479	0.607415	0.262064	['PSME1']	Gene Ontology Biological Process (2018 version)	0.581593	downregulated
positive regulation of SMAD protein import into nucleus (GO:0060391)	3.55056	4.75479	0.607415	0.262064	['NUP93']	Gene Ontology Biological Process (2018 version)	0.581593	downregulated
positive regulation of keratinocyte differentiation (GO:0045618)	3.55056	4.75479	0.607415	0.262064	['H2AFY']	Gene Ontology Biological Process (2018 version)	0.581593	downregulated
lysine catabolic process (GO:0006554)	3.55056	4.75479	0.607415	0.262064	['AASS']	Gene Ontology Biological Process (2018 version)	0.581593	downregulated
skeletal muscle fiber development (GO:0048741)	3.55056	4.75479	0.607415	0.262064	['CAV2']	Gene Ontology Biological Process (2018 version)	0.581593	downregulated
oligodendrocyte development (GO:0014003)	3.55056	4.75479	0.607415	0.262064	['MYRF']	Gene Ontology Biological Process (2018 version)	0.581593	downregulated
viral RNA genome replication (GO:0039694)	3.55056	4.75479	0.607415	0.262064	['PI4KA']	Gene Ontology Biological Process (2018 version)	0.581593	downregulated
cellular modified amino acid catabolic process (GO:0042219)	3.55056	4.75479	0.607415	0.262064	['PCYOX1']	Gene Ontology Biological Process (2018 version)	0.581593	downregulated
carbohydrate derivative transport (GO:1901264)	3.55056	4.75479	0.607415	0.262064	['SLC29A2']	Gene Ontology Biological Process (2018 version)	0.581593	downregulated
vesicle budding from membrane (GO:0006900)	3.55056	4.75479	0.607415	0.262064	['MYO18A']	Gene Ontology Biological Process (2018 version)	0.581593	downregulated
regulation of viral life cycle (GO:1903900)	3.55056	4.75479	0.607415	0.262064	['TRIM25']	Gene Ontology Biological Process (2018 version)	0.581593	downregulated
skeletal myofibril assembly (GO:0014866)	3.55056	4.75479	0.607415	0.262064	['MYOM1']	Gene Ontology Biological Process (2018 version)	0.581593	downregulated
signal transduction involved in G2 DNA damage checkpoint (GO:0072425)	3.55056	4.75479	0.607415	0.262064	['BABAM1']	Gene Ontology Biological Process (2018 version)	0.581593	downregulated
regulation of mesenchymal cell proliferation (GO:0010464)	3.55056	4.75479	0.607415	0.262064	['VEGFA']	Gene Ontology Biological Process (2018 version)	0.581593	downregulated
transcriptional repressor activity, RNA polymerase II activating transcription factor binding (GO:0098811)	3.55056	4.75479	0.62475	0.262064	['KDM6B']	Gene Ontology Molecular Function (2018 version)	0.581593	downregulated
C2H2 zinc finger domain binding (GO:0070742)	3.55056	4.75479	0.62475	0.262064	['EHMT2']	Gene Ontology Molecular Function (2018 version)	0.581593	downregulated
metalloendopeptidase inhibitor activity (GO:0008191)	3.55056	4.75479	0.62475	0.262064	['TIMP2']	Gene Ontology Molecular Function (2018 version)	0.581593	downregulated
protein tyrosine kinase activator activity (GO:0030296)	3.55056	4.75479	0.62475	0.262064	['CD24']	Gene Ontology Molecular Function (2018 version)	0.581593	downregulated
racemase and epimerase activity, acting on carbohydrates and derivatives (GO:0016857)	3.55056	4.75479	0.62475	0.262064	['GNE']	Gene Ontology Molecular Function (2018 version)	0.581593	downregulated
fibroblast growth factor receptor binding (GO:0005104)	3.55056	4.75479	0.62475	0.262064	['FRS3']	Gene Ontology Molecular Function (2018 version)	0.581593	downregulated
microtubule plus-end binding (GO:0051010)	3.55056	4.75479	0.62475	0.262064	['DST']	Gene Ontology Molecular Function (2018 version)	0.581593	downregulated
regulation of interleukin-2 biosynthetic process (GO:0045076)	3.55056	4.75479	0.607415	0.262064	['CD4']	Gene Ontology Biological Process (2018 version)	0.581593	downregulated
SAGA complex (GO:0000124)	3.55056	4.75479	0.465484	0.262064	['TAF9B']	Gene Ontology Cellular Component (2018 version)	0.581593	upregulated
positive regulation of potassium ion transmembrane transporter activity (GO:1901018)	3.55056	4.75479	0.607415	0.262064	['ATP1B2']	Gene Ontology Biological Process (2018 version)	0.581593	downregulated
positive regulation of branching involved in ureteric bud morphogenesis (GO:0090190)	3.55056	4.75479	0.607415	0.262064	['VEGFA']	Gene Ontology Biological Process (2018 version)	0.581593	downregulated
positive regulation of vascular endothelial growth factor receptor signaling pathway (GO:0030949)	3.55056	4.75479	0.607415	0.262064	['VEGFA']	Gene Ontology Biological Process (2018 version)	0.581593	downregulated
negative regulation of leukocyte apoptotic process (GO:2000107)	3.55056	4.75479	0.607415	0.262064	['CCL21']	Gene Ontology Biological Process (2018 version)	0.581593	downregulated
negative regulation of androgen receptor signaling pathway (GO:0060766)	3.55056	4.75479	0.607415	0.262064	['FOXH1']	Gene Ontology Biological Process (2018 version)	0.581593	downregulated
positive regulation of mRNA metabolic process (GO:1903313)	3.55056	4.75479	0.607415	0.262064	['GTPBP1']	Gene Ontology Biological Process (2018 version)	0.581593	downregulated
positive regulation of stem cell differentiation (GO:2000738)	3.55056	4.75479	0.607415	0.262064	['LTBP2']	Gene Ontology Biological Process (2018 version)	0.581593	downregulated
endosome transport via multivesicular body sorting pathway (GO:0032509)	3.55056	4.75479	0.607415	0.262064	['LEPROTL1']	Gene Ontology Biological Process (2018 version)	0.581593	downregulated
pyrimidine deoxyribonucleotide catabolic process (GO:0009223)	3.55056	4.75479	0.607415	0.262064	['NEIL1']	Gene Ontology Biological Process (2018 version)	0.581593	downregulated
regulation of T cell differentiation in thymus (GO:0033081)	3.55056	4.75479	0.607415	0.262064	['GLI2']	Gene Ontology Biological Process (2018 version)	0.581593	downregulated
regulation of antigen receptor-mediated signaling pathway (GO:0050854)	3.55056	4.75479	0.607415	0.262064	['CD300A']	Gene Ontology Biological Process (2018 version)	0.581593	downregulated
peptidyl-methionine modification (GO:0018206)	3.55056	4.75479	0.607415	0.262064	['NAA60']	Gene Ontology Biological Process (2018 version)	0.581593	downregulated
negative regulation of DNA damage response, signal transduction by p53 class mediator (GO:0043518)	3.55056	4.75479	0.607415	0.262064	['PTTG1IP']	Gene Ontology Biological Process (2018 version)	0.581593	downregulated
regulation of blood vessel size (GO:0050880)	3.55056	4.75479	0.607415	0.262064	['ADCY6']	Gene Ontology Biological Process (2018 version)	0.581593	downregulated
regulation of pseudopodium assembly (GO:0031272)	3.55056	4.75479	0.607415	0.262064	['CCL21']	Gene Ontology Biological Process (2018 version)	0.581593	downregulated
regulation of mononuclear cell migration (GO:0071675)	3.55056	4.75479	0.607415	0.262064	['CSF1']	Gene Ontology Biological Process (2018 version)	0.581593	downregulated
lysine metabolic process (GO:0006553)	3.55056	4.75479	0.607415	0.262064	['AASS']	Gene Ontology Biological Process (2018 version)	0.581593	downregulated
positive regulation of pseudopodium assembly (GO:0031274)	3.55056	4.75479	0.607415	0.262064	['CCL21']	Gene Ontology Biological Process (2018 version)	0.581593	downregulated
regulation of establishment of endothelial barrier (GO:1903140)	3.55056	4.75479	0.607415	0.262064	['ROCK1']	Gene Ontology Biological Process (2018 version)	0.581593	downregulated
histone H3 deacetylation (GO:0070932)	3.55056	4.75479	0.607415	0.262064	['PER1']	Gene Ontology Biological Process (2018 version)	0.581593	downregulated
eye photoreceptor cell development (GO:0042462)	3.55056	4.75479	0.607415	0.262064	['VEGFA']	Gene Ontology Biological Process (2018 version)	0.581593	downregulated
regulation of bone remodeling (GO:0046850)	3.55056	4.75479	0.607415	0.262064	['SYT7']	Gene Ontology Biological Process (2018 version)	0.581593	downregulated
regulation of transcription of nuclear large rRNA transcript from RNA polymerase I promoter (GO:1901836)	3.55056	4.75479	0.607415	0.262064	['H2AFY']	Gene Ontology Biological Process (2018 version)	0.581593	downregulated
cellular response to arsenic-containing substance (GO:0071243)	3.55056	4.75479	0.51228	0.262064	['GSTO1']	Gene Ontology Biological Process (2018 version)	0.581593	upregulated
node of Ranvier (GO:0033268)	3.55056	4.75479	0.678685	0.262064	['NFASC']	Gene Ontology Cellular Component (2018 version)	0.581593	downregulated
transcription from mitochondrial promoter (GO:0006390)	3.55056	4.75479	0.51228	0.262064	['TFB2M']	Gene Ontology Biological Process (2018 version)	0.581593	upregulated
regulation of vascular endothelial cell proliferation (GO:1905562)	3.55056	4.75479	0.51228	0.262064	['HMGB1']	Gene Ontology Biological Process (2018 version)	0.581593	upregulated
negative regulation of RNA biosynthetic process (GO:1902679)	3.55056	4.75479	0.51228	0.262064	['NIF3L1']	Gene Ontology Biological Process (2018 version)	0.581593	upregulated
pyrimidine deoxyribonucleotide catabolic process (GO:0009223)	3.55056	4.75479	0.51228	0.262064	['DUT']	Gene Ontology Biological Process (2018 version)	0.581593	upregulated
establishment of apical/basal cell polarity (GO:0035089)	3.55056	4.75479	0.51228	0.262064	['RHOA']	Gene Ontology Biological Process (2018 version)	0.581593	upregulated
regulation of IRE1-mediated unfolded protein response (GO:1903894)	3.55056	4.75479	0.51228	0.262064	['PTPN1']	Gene Ontology Biological Process (2018 version)	0.581593	upregulated
viral RNA genome replication (GO:0039694)	3.55056	4.75479	0.51228	0.262064	['EEA1']	Gene Ontology Biological Process (2018 version)	0.581593	upregulated
protein kinase C-activating G-protein coupled receptor signaling pathway (GO:0007205)	3.55056	4.75479	0.51228	0.262064	['GAP43']	Gene Ontology Biological Process (2018 version)	0.581593	upregulated
pericentric heterochromatin (GO:0005721)	3.55056	4.75479	0.678685	0.262064	['H2AFY']	Gene Ontology Cellular Component (2018 version)	0.581593	downregulated
PRC1 complex (GO:0035102)	3.55056	4.75479	0.678685	0.262064	['PHC3']	Gene Ontology Cellular Component (2018 version)	0.581593	downregulated
negative regulation of ERAD pathway (GO:1904293)	3.55056	4.75479	0.51228	0.262064	['USP14']	Gene Ontology Biological Process (2018 version)	0.581593	upregulated
pentose-phosphate shunt (GO:0006098)	3.55056	4.75479	0.51228	0.262064	['G6PD']	Gene Ontology Biological Process (2018 version)	0.581593	upregulated
modification-dependent macromolecule catabolic process (GO:0043632)	3.55056	4.75479	0.51228	0.262064	['CHFR']	Gene Ontology Biological Process (2018 version)	0.581593	upregulated
regulation of actomyosin structure organization (GO:0110020)	3.55056	4.75479	0.51228	0.262064	['RAC1']	Gene Ontology Biological Process (2018 version)	0.581593	upregulated
regulation of intrinsic apoptotic signaling pathway in response to DNA damage by p53 class mediator (GO:1902165)	3.55056	4.75479	0.51228	0.262064	['TAF9B']	Gene Ontology Biological Process (2018 version)	0.581593	upregulated
cellular modified amino acid catabolic process (GO:0042219)	3.55056	4.75479	0.51228	0.262064	['CHAC2']	Gene Ontology Biological Process (2018 version)	0.581593	upregulated
regulation of cytokine biosynthetic process (GO:0042035)	3.55056	4.75479	0.51228	0.262064	['IGF2BP3']	Gene Ontology Biological Process (2018 version)	0.581593	upregulated
establishment of protein localization to mitochondrial membrane (GO:0090151)	3.55056	4.75479	0.51228	0.262064	['HSP90AA1']	Gene Ontology Biological Process (2018 version)	0.581593	upregulated
regulation of angiotensin levels in blood (GO:0002002)	3.55056	4.75479	0.51228	0.262064	['ATP6AP2']	Gene Ontology Biological Process (2018 version)	0.581593	upregulated
positive regulation of establishment of protein localization (GO:1904951)	3.55056	4.75479	0.51228	0.262064	['CCT6A']	Gene Ontology Biological Process (2018 version)	0.581593	upregulated
positive regulation of DNA-dependent DNA replication (GO:2000105)	3.55056	4.75479	0.51228	0.262064	['BMP5']	Gene Ontology Biological Process (2018 version)	0.581593	upregulated
positive regulation of protein depolymerization (GO:1901881)	3.55056	4.75479	0.51228	0.262064	['WDR1']	Gene Ontology Biological Process (2018 version)	0.581593	upregulated
regulation of vasculogenesis (GO:2001212)	3.55056	4.75479	0.51228	0.262064	['RAP1A']	Gene Ontology Biological Process (2018 version)	0.581593	upregulated
positive regulation of interleukin-1 production (GO:0032732)	3.55056	4.75479	0.51228	0.262064	['HMGB1']	Gene Ontology Biological Process (2018 version)	0.581593	upregulated
regulation of DNA-dependent DNA replication (GO:0090329)	3.55056	4.75479	0.51228	0.262064	['BMP5']	Gene Ontology Biological Process (2018 version)	0.581593	upregulated
ribose phosphate metabolic process (GO:0019693)	3.55056	4.75479	0.51228	0.262064	['G6PD']	Gene Ontology Biological Process (2018 version)	0.581593	upregulated
nonribosomal peptide biosynthetic process (GO:0019184)	3.55056	4.75479	0.51228	0.262064	['CHAC2']	Gene Ontology Biological Process (2018 version)	0.581593	upregulated
alternative mRNA splicing, via spliceosome (GO:0000380)	3.55056	4.75479	0.51228	0.262064	['DHX9']	Gene Ontology Biological Process (2018 version)	0.581593	upregulated
negative regulation of substrate adhesion-dependent cell spreading (GO:1900025)	3.55056	4.75479	0.51228	0.262064	['RCC2']	Gene Ontology Biological Process (2018 version)	0.581593	upregulated
positive regulation of endoplasmic reticulum unfolded protein response (GO:1900103)	3.55056	4.75479	0.51228	0.262064	['PTPN1']	Gene Ontology Biological Process (2018 version)	0.581593	upregulated
polyamine metabolic process (GO:0006595)	3.55056	4.75479	0.51228	0.262064	['AMD1']	Gene Ontology Biological Process (2018 version)	0.581593	upregulated
microtubule anchoring (GO:0034453)	3.55056	4.75479	0.51228	0.262064	['BICD2']	Gene Ontology Biological Process (2018 version)	0.581593	upregulated
ribosomal subunit export from nucleus (GO:0000054)	3.55056	4.75479	0.51228	0.262064	['ABCE1']	Gene Ontology Biological Process (2018 version)	0.581593	upregulated
purine nucleoside monophosphate biosynthetic process (GO:0009127)	3.55056	4.75479	0.51228	0.262064	['PPAT']	Gene Ontology Biological Process (2018 version)	0.581593	upregulated
positive regulation of peptidase activity (GO:0010952)	3.55056	4.75479	0.51228	0.262064	['PRELID1']	Gene Ontology Biological Process (2018 version)	0.581593	upregulated
regulation of mononuclear cell migration (GO:0071675)	3.55056	4.75479	0.51228	0.262064	['BMP5']	Gene Ontology Biological Process (2018 version)	0.581593	upregulated
regulation of cell communication by electrical coupling (GO:0010649)	3.55056	4.75479	0.51228	0.262064	['CALM2']	Gene Ontology Biological Process (2018 version)	0.581593	upregulated
positive regulation of ruffle assembly (GO:1900029)	3.55056	4.75479	0.51228	0.262064	['EPS8']	Gene Ontology Biological Process (2018 version)	0.581593	upregulated
regulation of interleukin-8 biosynthetic process (GO:0045414)	3.55056	4.75479	0.51228	0.262064	['BCL10']	Gene Ontology Biological Process (2018 version)	0.581593	upregulated
regulation of protein localization to cell periphery (GO:1904375)	3.55056	4.75479	0.51228	0.262064	['AKR1B1']	Gene Ontology Biological Process (2018 version)	0.581593	upregulated
tRNA 5'-leader removal (GO:0001682)	3.55056	4.75479	0.51228	0.262064	['RPP30']	Gene Ontology Biological Process (2018 version)	0.581593	upregulated
intraciliary transport involved in cilium assembly (GO:0035735)	2.05686	2.73769	0.512309	0.264211	['IFT52', 'WDR34']	Gene Ontology Biological Process (2018 version)	0.578049	upregulated
negative regulation of TOR signaling (GO:0032007)	2.05686	2.73769	0.512309	0.264211	['PDCD6', 'TBC1D7']	Gene Ontology Biological Process (2018 version)	0.578049	upregulated
positive regulation of epithelial to mesenchymal transition (GO:0010718)	2.05686	2.73769	0.512309	0.264211	['WWTR1', 'EZH2']	Gene Ontology Biological Process (2018 version)	0.578049	upregulated
positive regulation of Ras protein signal transduction (GO:0046579)	2.05686	2.73769	0.512309	0.264211	['RAC1', 'ROBO1']	Gene Ontology Biological Process (2018 version)	0.578049	upregulated
tRNA aminoacylation (GO:0043039)	2.05686	2.73769	0.512309	0.264211	['GATC', 'FARSB']	Gene Ontology Biological Process (2018 version)	0.578049	upregulated
response to peptide hormone (GO:0043434)	2.05686	2.73769	0.610539	0.264211	['IGF2', 'ZFP36L1']	Gene Ontology Biological Process (2018 version)	0.578049	downregulated
regulation of release of cytochrome c from mitochondria (GO:0090199)	2.05686	2.73769	0.512309	0.264211	['HRK', 'PRELID1']	Gene Ontology Biological Process (2018 version)	0.578049	upregulated
integral component of Golgi membrane (GO:0030173)	2.05686	2.73769	0.465705	0.264211	['SLC35B4', 'TVP23B']	Gene Ontology Cellular Component (2018 version)	0.578049	upregulated
sensory organ development (GO:0007423)	2.05686	2.73769	0.610539	0.264211	['RAB18', 'SIPA1L3']	Gene Ontology Biological Process (2018 version)	0.578049	downregulated
anchored component of plasma membrane (GO:0046658)	2.05686	2.73769	0.678685	0.264211	['CD59', 'CD24']	Gene Ontology Cellular Component (2018 version)	0.578049	downregulated
positive regulation of mitotic nuclear division (GO:0045840)	2.05686	2.73769	0.610539	0.264211	['H2AFY', 'IGF2']	Gene Ontology Biological Process (2018 version)	0.578049	downregulated
sodium channel activity (GO:0005272)	2.05686	2.73769	0.62475	0.264211	['SCN5A', 'TRPM4']	Gene Ontology Molecular Function (2018 version)	0.578049	downregulated
histone deacetylase activity (GO:0004407)	2.05686	2.73769	0.62475	0.264211	['HDAC10', 'PHF21A']	Gene Ontology Molecular Function (2018 version)	0.578049	downregulated
regulation of intracellular transport (GO:0032386)	2.05686	2.73769	0.512309	0.264211	['PTPN1', 'SPAG5']	Gene Ontology Biological Process (2018 version)	0.578049	upregulated
sterol biosynthetic process (GO:0016126)	2.05686	2.73769	0.512309	0.264211	['G6PD', 'LBR']	Gene Ontology Biological Process (2018 version)	0.578049	upregulated
negative regulation of cytokine-mediated signaling pathway (GO:0001960)	2.05686	2.73769	0.512309	0.264211	['HIST1H2BJ', 'ROBO1']	Gene Ontology Biological Process (2018 version)	0.578049	upregulated
translational elongation (GO:0006414)	1.54895	2.03869	0.612391	0.268157	['EEF2K', 'LTN1', 'GTPBP1', 'MRPL11']	Gene Ontology Biological Process (2018 version)	0.57161	downregulated
regulation of cell migration (GO:0030334)	1.28011	1.6846	0.612391	0.268211	['FAM83H', 'CSF1', 'DLG5', 'TP53INP1', 'PLXNB1', 'ITGA6', 'ADARB1', 'ZNF268', 'ENG', 'VEGFA']	Gene Ontology Biological Process (2018 version)	0.571523	downregulated
regulation of fat cell differentiation (GO:0045598)	1.69985	2.2347	0.612391	0.26857	['FRZB', 'ZFP36L1', 'TRPM4']	Gene Ontology Biological Process (2018 version)	0.570943	downregulated
Rho protein signal transduction (GO:0007266)	1.69985	2.2347	0.612391	0.26857	['ROCK1', 'LIMK1', 'RHOQ']	Gene Ontology Biological Process (2018 version)	0.570943	downregulated
DNA-dependent ATPase activity (GO:0008094)	1.69985	2.2347	0.626414	0.26857	['TOP2B', 'PBRM1', 'CHD2']	Gene Ontology Molecular Function (2018 version)	0.570943	downregulated
regulation of epithelial cell proliferation (GO:0050678)	1.69985	2.2347	0.612391	0.26857	['SCN5A', 'ZFP36L1', 'VEGFA']	Gene Ontology Biological Process (2018 version)	0.570943	downregulated
late endosome (GO:0005770)	1.44893	1.8812	0.678685	0.272987	['FYCO1', 'MAP2K1', 'ATP7B', 'RAB14', 'VPS35']	Gene Ontology Cellular Component (2018 version)	0.563858	downregulated
inorganic cation transmembrane transport (GO:0098662)	1.44893	1.8812	0.612391	0.272987	['SLC41A1', 'CACNA1C', 'SCN5A', 'ATP5J2', 'TRPM4']	Gene Ontology Biological Process (2018 version)	0.563858	downregulated
regulation of small GTPase mediated signal transduction (GO:0051056)	1.44893	1.8812	0.612391	0.272987	['OBSCN', 'MCF2L', 'ARHGAP26', 'RHOQ', 'VAV2']	Gene Ontology Biological Process (2018 version)	0.563858	downregulated
positive regulation of viral transcription (GO:0050434)	2.00402	2.59786	0.612391	0.273534	['POLR2A', 'NUCKS1']	Gene Ontology Biological Process (2018 version)	0.562988	downregulated
regulation of phagocytosis (GO:0050764)	2.00402	2.59786	0.612391	0.273534	['TUB', 'SYT7']	Gene Ontology Biological Process (2018 version)	0.562988	downregulated
odontogenesis (GO:0042476)	2.00402	2.59786	0.612391	0.273534	['SCN5A', 'GLI2']	Gene Ontology Biological Process (2018 version)	0.562988	downregulated
histone acetyltransferase activity (GO:0004402)	2.00402	2.59786	0.626414	0.273534	['NAA50', 'NAA60']	Gene Ontology Molecular Function (2018 version)	0.562988	downregulated
DNA duplex unwinding (GO:0032508)	2.00402	2.59786	0.528819	0.273534	['DHX9', 'RBX1']	Gene Ontology Biological Process (2018 version)	0.562988	upregulated
negative regulation of proteolysis (GO:0045861)	2.00402	2.59786	0.612391	0.273534	['ROCK1', 'TIMP2']	Gene Ontology Biological Process (2018 version)	0.562988	downregulated
copper ion binding (GO:0005507)	2.00402	2.59786	0.626414	0.273534	['ATP7B', 'SOD3']	Gene Ontology Molecular Function (2018 version)	0.562988	downregulated
protein methyltransferase activity (GO:0008276)	2.00402	2.59786	0.501698	0.273534	['SMYD2', 'EZH2']	Gene Ontology Molecular Function (2018 version)	0.562988	upregulated
regulation of substrate adhesion-dependent cell spreading (GO:1900024)	2.00402	2.59786	0.528819	0.273534	['RCC2', 'RAC1']	Gene Ontology Biological Process (2018 version)	0.562988	upregulated
gluconeogenesis (GO:0006094)	2.00402	2.59786	0.612391	0.273534	['GPI', 'PPARGC1A']	Gene Ontology Biological Process (2018 version)	0.562988	downregulated
cytoplasmic stress granule (GO:0010494)	2.00402	2.59786	0.465705	0.273534	['LIN28A', 'CIRBP']	Gene Ontology Cellular Component (2018 version)	0.562988	upregulated
heterochromatin (GO:0000792)	2.00402	2.59786	0.678685	0.273534	['TOP2B', 'H2AFY']	Gene Ontology Cellular Component (2018 version)	0.562988	downregulated
positive regulation of cellular component organization (GO:0051130)	1.53368	1.9872	0.612391	0.273704	['LRP1', 'DLG5', 'SHANK3', 'VEGFA']	Gene Ontology Biological Process (2018 version)	0.562718	downregulated
RNA splicing (GO:0008380)	1.53368	1.9872	0.528819	0.273704	['PPP2CA', 'PTBP1', 'SNRPB', 'SRPK1']	Gene Ontology Biological Process (2018 version)	0.562718	upregulated
response to endoplasmic reticulum stress (GO:0034976)	1.53368	1.9872	0.528819	0.273704	['MBTPS1', 'TMX3', 'SEL1L', 'PDIA4']	Gene Ontology Biological Process (2018 version)	0.562718	upregulated
endonuclease activity (GO:0004519)	1.67548	2.16078	0.501698	0.275368	['EME1', 'XRCC2', 'N4BP2']	Gene Ontology Molecular Function (2018 version)	0.560087	upregulated
regulation of peptide hormone secretion (GO:0090276)	1.67548	2.16078	0.612391	0.275368	['GIPR', 'CACNA1C', 'SYT7']	Gene Ontology Biological Process (2018 version)	0.560087	downregulated
positive regulation of epithelial cell proliferation (GO:0050679)	1.51871	1.93723	0.529686	0.27927	['NRAS', 'PDCD6', 'HMGB2', 'BMP5']	Gene Ontology Biological Process (2018 version)	0.553975	upregulated
regulation of response to external stimulus (GO:0032101)	1.51871	1.93723	0.529686	0.27927	['NLRP14', 'USP14', 'FNTA', 'ELMOD2']	Gene Ontology Biological Process (2018 version)	0.553975	upregulated
mitochondrial translation (GO:0032543)	1.51871	1.93723	0.529686	0.27927	['MRPL3', 'GFM1', 'GATC', 'MRPL37']	Gene Ontology Biological Process (2018 version)	0.553975	upregulated
protein kinase regulator activity (GO:0019887)	1.51871	1.93723	0.501698	0.27927	['DNAJC3', 'GMFB', 'FAF1', 'ELP4']	Gene Ontology Molecular Function (2018 version)	0.553975	upregulated
sodium ion export (GO:0071436)	3.25451	4.1368	0.612391	0.280523	['ATP1B2']	Gene Ontology Biological Process (2018 version)	0.552031	downregulated
positive regulation of cardiac muscle cell proliferation (GO:0060045)	3.25451	4.1368	0.529686	0.280523	['RBPJ']	Gene Ontology Biological Process (2018 version)	0.552031	upregulated
cellular response to exogenous dsRNA (GO:0071360)	3.25451	4.1368	0.529686	0.280523	['DHX9']	Gene Ontology Biological Process (2018 version)	0.552031	upregulated
regulation of granulocyte chemotaxis (GO:0071622)	3.25451	4.1368	0.529686	0.280523	['KIF20B']	Gene Ontology Biological Process (2018 version)	0.552031	upregulated
mitochondrial inner membrane presequence translocase complex (GO:0005744)	3.25451	4.1368	0.678685	0.280523	['TIMM50']	Gene Ontology Cellular Component (2018 version)	0.552031	downregulated
smooth endoplasmic reticulum (GO:0005790)	3.25451	4.1368	0.678685	0.280523	['RYR2']	Gene Ontology Cellular Component (2018 version)	0.552031	downregulated
endoribonuclease complex (GO:1902555)	3.25451	4.1368	0.465705	0.280523	['DHX9']	Gene Ontology Cellular Component (2018 version)	0.552031	upregulated
regulation of production of miRNAs involved in gene silencing by miRNA (GO:1903798)	3.25451	4.1368	0.612391	0.280523	['MAP2K1']	Gene Ontology Biological Process (2018 version)	0.552031	downregulated
nuclear nucleosome (GO:0000788)	3.25451	4.1368	0.465705	0.280523	['H3F3A']	Gene Ontology Cellular Component (2018 version)	0.552031	upregulated
COPII vesicle coat (GO:0030127)	3.25451	4.1368	0.465705	0.280523	['PDCD6']	Gene Ontology Cellular Component (2018 version)	0.552031	upregulated
chaperonin-containing T-complex (GO:0005832)	3.25451	4.1368	0.465705	0.280523	['CCT6A']	Gene Ontology Cellular Component (2018 version)	0.552031	upregulated
nuclear telomere cap complex (GO:0000783)	3.25451	4.1368	0.465705	0.280523	['TERF1']	Gene Ontology Cellular Component (2018 version)	0.552031	upregulated
Cul4A-RING E3 ubiquitin ligase complex (GO:0031464)	3.25451	4.1368	0.465705	0.280523	['RBX1']	Gene Ontology Cellular Component (2018 version)	0.552031	upregulated
Set1C/COMPASS complex (GO:0048188)	3.25451	4.1368	0.465705	0.280523	['WDR5']	Gene Ontology Cellular Component (2018 version)	0.552031	upregulated
regulation of T cell cytokine production (GO:0002724)	3.25451	4.1368	0.612391	0.280523	['TRPM4']	Gene Ontology Biological Process (2018 version)	0.552031	downregulated
semaphorin-plexin signaling pathway involved in neuron projection guidance (GO:1902285)	3.25451	4.1368	0.612391	0.280523	['PLXNB1']	Gene Ontology Biological Process (2018 version)	0.552031	downregulated
platelet-derived growth factor receptor binding (GO:0005161)	3.25451	4.1368	0.626414	0.280523	['VEGFA']	Gene Ontology Molecular Function (2018 version)	0.552031	downregulated
regulation of cell aging (GO:0090342)	3.25451	4.1368	0.529686	0.280523	['FOXM1']	Gene Ontology Biological Process (2018 version)	0.552031	upregulated
viral translation (GO:0019081)	3.25451	4.1368	0.529686	0.280523	['PTBP1']	Gene Ontology Biological Process (2018 version)	0.552031	upregulated
positive regulation of T cell mediated cytotoxicity (GO:0001916)	3.25451	4.1368	0.529686	0.280523	['FAM49B']	Gene Ontology Biological Process (2018 version)	0.552031	upregulated
multivesicular body sorting pathway (GO:0071985)	3.25451	4.1368	0.529686	0.280523	['VTA1']	Gene Ontology Biological Process (2018 version)	0.552031	upregulated
pre-miRNA processing (GO:0031054)	3.25451	4.1368	0.529686	0.280523	['LIN28A']	Gene Ontology Biological Process (2018 version)	0.552031	upregulated
detection of calcium ion (GO:0005513)	3.25451	4.1368	0.529686	0.280523	['CALM2']	Gene Ontology Biological Process (2018 version)	0.552031	upregulated
mitotic DNA integrity checkpoint (GO:0044774)	3.25451	4.1368	0.529686	0.280523	['TOP2A']	Gene Ontology Biological Process (2018 version)	0.552031	upregulated
detection of calcium ion (GO:0005513)	3.25451	4.1368	0.612391	0.280523	['RYR2']	Gene Ontology Biological Process (2018 version)	0.552031	downregulated
regulation of synaptic vesicle transport (GO:1902803)	3.25451	4.1368	0.612391	0.280523	['RIMS3']	Gene Ontology Biological Process (2018 version)	0.552031	downregulated
mitotic DNA integrity checkpoint (GO:0044774)	3.25451	4.1368	0.612391	0.280523	['TOP2B']	Gene Ontology Biological Process (2018 version)	0.552031	downregulated
positive regulation of smoothened signaling pathway (GO:0045880)	3.25451	4.1368	0.612391	0.280523	['DLG5']	Gene Ontology Biological Process (2018 version)	0.552031	downregulated
endothelial cell differentiation (GO:0045446)	3.25451	4.1368	0.612391	0.280523	['KDM6B']	Gene Ontology Biological Process (2018 version)	0.552031	downregulated
regulation of leukocyte migration (GO:0002685)	3.25451	4.1368	0.612391	0.280523	['VEGFA']	Gene Ontology Biological Process (2018 version)	0.552031	downregulated
negative regulation of ubiquitin-protein transferase activity (GO:0051444)	3.25451	4.1368	0.612391	0.280523	['LIMK1']	Gene Ontology Biological Process (2018 version)	0.552031	downregulated
chaperonin-containing T-complex (GO:0005832)	3.25451	4.1368	0.678685	0.280523	['FYCO1']	Gene Ontology Cellular Component (2018 version)	0.552031	downregulated
ionotropic glutamate receptor binding (GO:0035255)	3.25451	4.1368	0.626414	0.280523	['SHANK3']	Gene Ontology Molecular Function (2018 version)	0.552031	downregulated
high-density lipoprotein particle assembly (GO:0034380)	3.25451	4.1368	0.529686	0.280523	['PRKACB']	Gene Ontology Biological Process (2018 version)	0.552031	upregulated
regulation of transcription initiation from RNA polymerase II promoter (GO:0060260)	3.25451	4.1368	0.529686	0.280523	['GTF2F2']	Gene Ontology Biological Process (2018 version)	0.552031	upregulated
regulation of retinoic acid receptor signaling pathway (GO:0048385)	3.25451	4.1368	0.529686	0.280523	['EZH2']	Gene Ontology Biological Process (2018 version)	0.552031	upregulated
RNA interference (GO:0016246)	3.25451	4.1368	0.529686	0.280523	['DHX9']	Gene Ontology Biological Process (2018 version)	0.552031	upregulated
positive regulation of lamellipodium assembly (GO:0010592)	3.25451	4.1368	0.529686	0.280523	['RAC1']	Gene Ontology Biological Process (2018 version)	0.552031	upregulated
negative regulation of viral release from host cell (GO:1902187)	3.25451	4.1368	0.529686	0.280523	['TRIM28']	Gene Ontology Biological Process (2018 version)	0.552031	upregulated
B cell activation involved in immune response (GO:0002312)	3.25451	4.1368	0.529686	0.280523	['MSH2']	Gene Ontology Biological Process (2018 version)	0.552031	upregulated
phosphate ion transport (GO:0006817)	3.25451	4.1368	0.529686	0.280523	['SLC25A10']	Gene Ontology Biological Process (2018 version)	0.552031	upregulated
response to UV-B (GO:0010224)	3.25451	4.1368	0.529686	0.280523	['MSH2']	Gene Ontology Biological Process (2018 version)	0.552031	upregulated
cardiolipin metabolic process (GO:0032048)	3.25451	4.1368	0.529686	0.280523	['PTPMT1']	Gene Ontology Biological Process (2018 version)	0.552031	upregulated
regulation of production of miRNAs involved in gene silencing by miRNA (GO:1903798)	3.25451	4.1368	0.529686	0.280523	['LIN28A']	Gene Ontology Biological Process (2018 version)	0.552031	upregulated
DNA damage response, signal transduction by p53 class mediator resulting in transcription of p21 class mediator (GO:0006978)	3.25451	4.1368	0.529686	0.280523	['FOXM1']	Gene Ontology Biological Process (2018 version)	0.552031	upregulated
negative regulation of ubiquitin-protein transferase activity (GO:0051444)	3.25451	4.1368	0.529686	0.280523	['MAD2L1']	Gene Ontology Biological Process (2018 version)	0.552031	upregulated
protein kinase A catalytic subunit binding (GO:0034236)	3.25451	4.1368	0.626414	0.280523	['RYR2']	Gene Ontology Molecular Function (2018 version)	0.552031	downregulated
DNA-directed RNA polymerase I complex (GO:0005736)	3.25451	4.1368	0.465705	0.280523	['POLR2K']	Gene Ontology Cellular Component (2018 version)	0.552031	upregulated
GTPase inhibitor activity (GO:0005095)	3.25451	4.1368	0.626414	0.280523	['TNK2']	Gene Ontology Molecular Function (2018 version)	0.552031	downregulated
cellular potassium ion homeostasis (GO:0030007)	3.25451	4.1368	0.612391	0.280523	['ATP1B2']	Gene Ontology Biological Process (2018 version)	0.552031	downregulated
regulation of macrophage differentiation (GO:0045649)	3.25451	4.1368	0.612391	0.280523	['CSF1']	Gene Ontology Biological Process (2018 version)	0.552031	downregulated
positive regulation of protein complex disassembly (GO:0043243)	3.25451	4.1368	0.612391	0.280523	['FYCO1']	Gene Ontology Biological Process (2018 version)	0.552031	downregulated
positive regulation of endothelial cell chemotaxis (GO:2001028)	3.25451	4.1368	0.612391	0.280523	['VEGFA']	Gene Ontology Biological Process (2018 version)	0.552031	downregulated
positive regulation of actin nucleation (GO:0051127)	3.25451	4.1368	0.612391	0.280523	['WIPF3']	Gene Ontology Biological Process (2018 version)	0.552031	downregulated
positive regulation of cholesterol efflux (GO:0010875)	3.25451	4.1368	0.612391	0.280523	['LRP1']	Gene Ontology Biological Process (2018 version)	0.552031	downregulated
modulation by virus of host process (GO:0019054)	3.25451	4.1368	0.612391	0.280523	['CD4']	Gene Ontology Biological Process (2018 version)	0.552031	downregulated
sodium ion export from cell (GO:0036376)	3.25451	4.1368	0.612391	0.280523	['ATP1B2']	Gene Ontology Biological Process (2018 version)	0.552031	downregulated
signal transduction involved in DNA damage checkpoint (GO:0072422)	3.25451	4.1368	0.612391	0.280523	['BABAM1']	Gene Ontology Biological Process (2018 version)	0.552031	downregulated
regulation of granulocyte chemotaxis (GO:0071622)	3.25451	4.1368	0.612391	0.280523	['CSF1']	Gene Ontology Biological Process (2018 version)	0.552031	downregulated
regulation of plasma membrane bounded cell projection organization (GO:0120035)	3.25451	4.1368	0.612391	0.280523	['VPS35']	Gene Ontology Biological Process (2018 version)	0.552031	downregulated
ubiquitin-ubiquitin ligase activity (GO:0034450)	3.25451	4.1368	0.626414	0.280523	['UBE4B']	Gene Ontology Molecular Function (2018 version)	0.552031	downregulated
regulation of lymphocyte activation (GO:0051249)	3.25451	4.1368	0.612391	0.280523	['CD4']	Gene Ontology Biological Process (2018 version)	0.552031	downregulated
glucosamine-containing compound metabolic process (GO:1901071)	3.25451	4.1368	0.612391	0.280523	['MGAT3']	Gene Ontology Biological Process (2018 version)	0.552031	downregulated
glycerolipid catabolic process (GO:0046503)	3.25451	4.1368	0.612391	0.280523	['ABHD2']	Gene Ontology Biological Process (2018 version)	0.552031	downregulated
regulation of cell aging (GO:0090342)	3.25451	4.1368	0.612391	0.280523	['NEK6']	Gene Ontology Biological Process (2018 version)	0.552031	downregulated
renal absorption (GO:0070293)	3.25451	4.1368	0.612391	0.280523	['KLHL3']	Gene Ontology Biological Process (2018 version)	0.552031	downregulated
chromatin assembly or disassembly (GO:0006333)	3.25451	4.1368	0.612391	0.280523	['NOC2L']	Gene Ontology Biological Process (2018 version)	0.552031	downregulated
synaptic vesicle cycle (GO:0099504)	3.25451	4.1368	0.612391	0.280523	['SYT7']	Gene Ontology Biological Process (2018 version)	0.552031	downregulated
regulation of macromolecule biosynthetic process (GO:0010556)	3.25451	4.1368	0.612391	0.280523	['MTPN']	Gene Ontology Biological Process (2018 version)	0.552031	downregulated
endoplasmic reticulum tubular network organization (GO:0071786)	3.25451	4.1368	0.612391	0.280523	['RAB18']	Gene Ontology Biological Process (2018 version)	0.552031	downregulated
myelination in peripheral nervous system (GO:0022011)	3.25451	4.1368	0.612391	0.280523	['AHNAK2']	Gene Ontology Biological Process (2018 version)	0.552031	downregulated
placenta development (GO:0001890)	3.25451	4.1368	0.612391	0.280523	['PLAC1']	Gene Ontology Biological Process (2018 version)	0.552031	downregulated
cardiocyte differentiation (GO:0035051)	3.25451	4.1368	0.612391	0.280523	['KDM6B']	Gene Ontology Biological Process (2018 version)	0.552031	downregulated
poly(A)+ mRNA export from nucleus (GO:0016973)	3.25451	4.1368	0.612391	0.280523	['NUP93']	Gene Ontology Biological Process (2018 version)	0.552031	downregulated
positive regulation of sodium ion transport (GO:0010765)	3.25451	4.1368	0.612391	0.280523	['SCN5A']	Gene Ontology Biological Process (2018 version)	0.552031	downregulated
response to UV-B (GO:0010224)	3.25451	4.1368	0.612391	0.280523	['CDKN1A']	Gene Ontology Biological Process (2018 version)	0.552031	downregulated
low-density lipoprotein receptor activity (GO:0005041)	3.25451	4.1368	0.626414	0.280523	['LRP1']	Gene Ontology Molecular Function (2018 version)	0.552031	downregulated
copper ion homeostasis (GO:0055070)	3.25451	4.1368	0.612391	0.280523	['ATP7B']	Gene Ontology Biological Process (2018 version)	0.552031	downregulated
Set1C/COMPASS complex (GO:0048188)	3.25451	4.1368	0.678685	0.280523	['WDR82']	Gene Ontology Cellular Component (2018 version)	0.552031	downregulated
translation elongation factor activity (GO:0003746)	3.25451	4.1368	0.626414	0.280523	['GTPBP1']	Gene Ontology Molecular Function (2018 version)	0.552031	downregulated
RNA stem-loop binding (GO:0035613)	3.25451	4.1368	0.501698	0.280523	['DHX9']	Gene Ontology Molecular Function (2018 version)	0.552031	upregulated
guanylate kinase activity (GO:0004385)	3.25451	4.1368	0.501698	0.280523	['KIF20B']	Gene Ontology Molecular Function (2018 version)	0.552031	upregulated
sodium:proton antiporter activity (GO:0015385)	3.25451	4.1368	0.501698	0.280523	['SLC9A6']	Gene Ontology Molecular Function (2018 version)	0.552031	upregulated
phosphatidylinositol phosphate 5-phosphatase activity (GO:0034595)	3.25451	4.1368	0.501698	0.280523	['PTPMT1']	Gene Ontology Molecular Function (2018 version)	0.552031	upregulated
ubiquitin-ubiquitin ligase activity (GO:0034450)	3.25451	4.1368	0.501698	0.280523	['RBX1']	Gene Ontology Molecular Function (2018 version)	0.552031	upregulated
thiolester hydrolase activity (GO:0016790)	3.25451	4.1368	0.501698	0.280523	['LYPLA1']	Gene Ontology Molecular Function (2018 version)	0.552031	upregulated
phosphate ion transmembrane transporter activity (GO:0015114)	3.25451	4.1368	0.501698	0.280523	['SLC25A3']	Gene Ontology Molecular Function (2018 version)	0.552031	upregulated
negative regulation of viral release from host cell (GO:1902187)	3.25451	4.1368	0.612391	0.280523	['TRIM26']	Gene Ontology Biological Process (2018 version)	0.552031	downregulated
tRNA-specific ribonuclease activity (GO:0004549)	3.25451	4.1368	0.501698	0.280523	['RPP30']	Gene Ontology Molecular Function (2018 version)	0.552031	upregulated
membrane repolarization (GO:0086009)	3.25451	4.1368	0.612391	0.280523	['ATP1B2']	Gene Ontology Biological Process (2018 version)	0.552031	downregulated
thiolester hydrolase activity (GO:0016790)	3.25451	4.1368	0.626414	0.280523	['PPT1']	Gene Ontology Molecular Function (2018 version)	0.552031	downregulated
regulation of oxidoreductase activity (GO:0051341)	3.25451	4.1368	0.612391	0.280523	['ABL2']	Gene Ontology Biological Process (2018 version)	0.552031	downregulated
RNA interference (GO:0016246)	3.25451	4.1368	0.612391	0.280523	['CELF1']	Gene Ontology Biological Process (2018 version)	0.552031	downregulated
mammary gland epithelium development (GO:0061180)	3.25451	4.1368	0.612391	0.280523	['LATS1']	Gene Ontology Biological Process (2018 version)	0.552031	downregulated
negative regulation of hormone secretion (GO:0046888)	3.25451	4.1368	0.612391	0.280523	['ADRA2B']	Gene Ontology Biological Process (2018 version)	0.552031	downregulated
ubiquitin protein ligase binding (GO:0031625)	1.28143	1.6238	0.626414	0.281625	['GPI', 'PER1', 'CDKN1A', 'POLR2A', 'NEK6', 'TNK2', 'SCN5A', 'TRAF1', 'PPARGC1A']	Gene Ontology Molecular Function (2018 version)	0.550329	downregulated
ubiquitin-like protein-specific protease activity (GO:0019783)	1.6518	2.08986	0.501698	0.282183	['USP14', 'PSMD14', 'TAF9B']	Gene Ontology Molecular Function (2018 version)	0.54947	upregulated
positive regulation of macromolecule biosynthetic process (GO:0010557)	1.42763	1.80414	0.612528	0.2826	['MTPN', 'DYRK2', 'CCL21', 'IGF2', 'GLI2']	Gene Ontology Biological Process (2018 version)	0.548828	downregulated
cell-cell adhesion via plasma-membrane adhesion molecules (GO:0098742)	1.42763	1.80414	0.612528	0.2826	['TRO', 'TENM3', 'TENM4', 'DCHS1', 'SDK2']	Gene Ontology Biological Process (2018 version)	0.548828	downregulated
positive regulation of MAP kinase activity (GO:0043406)	1.3729	1.73494	0.532224	0.282604	['MAP2K4', 'RAP1A', 'CDK1', 'STK3', 'EZH2', 'ROBO1']	Gene Ontology Biological Process (2018 version)	0.548821	upregulated
protein deacetylase activity (GO:0033558)	1.95382	2.46734	0.626414	0.282852	['HDAC10', 'PHF21A']	Gene Ontology Molecular Function (2018 version)	0.548441	downregulated
cellular response to calcium ion (GO:0071277)	1.95382	2.46734	0.612528	0.282852	['ADCY1', 'SCN5A']	Gene Ontology Biological Process (2018 version)	0.548441	downregulated
negative regulation of protein secretion (GO:0050709)	1.95382	2.46734	0.532224	0.282852	['PPP1R11', 'DPH3']	Gene Ontology Biological Process (2018 version)	0.548441	upregulated
regulation of protein modification process (GO:0031399)	1.95382	2.46734	0.532224	0.282852	['PPP2CA', 'ATG7']	Gene Ontology Biological Process (2018 version)	0.548441	upregulated
transferase activity, transferring pentosyl groups (GO:0016763)	1.95382	2.46734	0.501698	0.282852	['PPAT', 'PARP15']	Gene Ontology Molecular Function (2018 version)	0.548441	upregulated
regulation of ion transmembrane transporter activity (GO:0032412)	1.95382	2.46734	0.532224	0.282852	['YWHAE', 'RANGRF']	Gene Ontology Biological Process (2018 version)	0.548441	upregulated
cellular response to lipid (GO:0071396)	1.36484	1.70413	0.539388	0.286909	['URI1', 'H2AFZ', 'HMGB2', 'AKR1B1', 'RHOA', 'UBE2L3']	Gene Ontology Biological Process (2018 version)	0.542256	upregulated
gland development (GO:0048732)	1.62877	2.02177	0.612528	0.289012	['ARID5B', 'HES1', 'GLI2']	Gene Ontology Biological Process (2018 version)	0.539083	downregulated
cAMP-mediated signaling (GO:0019933)	1.62877	2.02177	0.612528	0.289012	['ADCY1', 'ADCY6', 'ADCY5']	Gene Ontology Biological Process (2018 version)	0.539083	downregulated
negative regulation of cellular amide metabolic process (GO:0034249)	1.62877	2.02177	0.612528	0.289012	['ROCK1', 'SNRNP70', 'CNOT3']	Gene Ontology Biological Process (2018 version)	0.539083	downregulated
regulation of Wnt signaling pathway (GO:0030111)	1.48963	1.84164	0.612528	0.290455	['AMER1', 'LRP1', 'FRZB', 'DACT3']	Gene Ontology Biological Process (2018 version)	0.536922	downregulated
regulation of cell motility (GO:2000145)	1.48963	1.84164	0.612528	0.290455	['ROCK1', 'CCL21', 'ABL2', 'PLXNB1']	Gene Ontology Biological Process (2018 version)	0.536922	downregulated
positive regulation of cysteine-type endopeptidase activity involved in apoptotic process (GO:0043280)	1.48963	1.84164	0.54356	0.290455	['PDCD6', 'CASP3', 'HMGB1', 'ROBO1']	Gene Ontology Biological Process (2018 version)	0.536922	upregulated
mRNA binding (GO:0003729)	1.35688	1.67392	0.636286	0.291227	['RBFOX1', 'CELF1', 'SNRNP70', 'ADARB1', 'ELAVL2', 'ZFP36L1']	Gene Ontology Molecular Function (2018 version)	0.535768	downregulated
positive regulation of cell motility (GO:2000147)	1.35688	1.67392	0.612528	0.291227	['FAM83H', 'CSF1', 'CCL21', 'ITGA6', 'ZNF268', 'VEGFA']	Gene Ontology Biological Process (2018 version)	0.535768	downregulated
Rac GTPase binding (GO:0048365)	1.90606	2.34533	0.501698	0.292159	['EPS8', 'RCC2']	Gene Ontology Molecular Function (2018 version)	0.534381	upregulated
NADH dehydrogenase (ubiquinone) activity (GO:0008137)	1.90606	2.34533	0.501698	0.292159	['NDUFA12', 'NDUFB4']	Gene Ontology Molecular Function (2018 version)	0.534381	upregulated
NADH dehydrogenase (quinone) activity (GO:0050136)	1.90606	2.34533	0.501698	0.292159	['NDUFA12', 'NDUFB4']	Gene Ontology Molecular Function (2018 version)	0.534381	upregulated
regulation of interferon-gamma production (GO:0032649)	1.90606	2.34533	0.54356	0.292159	['FAM49B', 'HMGB1']	Gene Ontology Biological Process (2018 version)	0.534381	upregulated
positive regulation of interleukin-6 production (GO:0032755)	1.90606	2.34533	0.54356	0.292159	['DHX9', 'HMGB1']	Gene Ontology Biological Process (2018 version)	0.534381	upregulated
development of primary male sexual characteristics (GO:0046546)	1.90606	2.34533	0.54356	0.292159	['MSH2', 'LHFPL2']	Gene Ontology Biological Process (2018 version)	0.534381	upregulated
histone H3 acetylation (GO:0043966)	1.90606	2.34533	0.612528	0.292159	['PER1', 'BRD1']	Gene Ontology Biological Process (2018 version)	0.534381	downregulated
membrane depolarization (GO:0051899)	1.90606	2.34533	0.612528	0.292159	['CACNA1C', 'SCN5A']	Gene Ontology Biological Process (2018 version)	0.534381	downregulated
regulation of B cell proliferation (GO:0030888)	1.90606	2.34533	0.612528	0.292159	['TNFRSF13B', 'CD300A']	Gene Ontology Biological Process (2018 version)	0.534381	downregulated
digestive tract development (GO:0048565)	1.90606	2.34533	0.612528	0.292159	['ITGA6', 'GLI2']	Gene Ontology Biological Process (2018 version)	0.534381	downregulated
protein transmembrane import into intracellular organelle (GO:0044743)	1.90606	2.34533	0.54356	0.292159	['HSP90AA1', 'TOMM20']	Gene Ontology Biological Process (2018 version)	0.534381	upregulated
transmembrane receptor protein serine/threonine kinase signaling pathway (GO:0007178)	1.40695	1.73062	0.612528	0.292277	['ITGB5', 'USP9Y', 'FOXH1', 'LTBP2', 'ENG']	Gene Ontology Biological Process (2018 version)	0.534206	downregulated
cytoplasmic vesicle (GO:0031410)	1.31694	1.61824	0.479902	0.292647	['USP14', 'PDCD6', 'TBC1D7', 'ANP32E', 'RHOA', 'BICD2', 'RHOB']	Gene Ontology Cellular Component (2018 version)	0.533656	upregulated
GTPase binding (GO:0051020)	1.60638	1.95639	0.501698	0.295854	['HSP90AA1', 'RCC2', 'SMAP1']	Gene Ontology Molecular Function (2018 version)	0.528922	upregulated
thiol-dependent ubiquitin-specific protease activity (GO:0004843)	1.60638	1.95639	0.636286	0.295854	['USP6', 'USP9Y', 'ANKZF1']	Gene Ontology Molecular Function (2018 version)	0.528922	downregulated
hemopoiesis (GO:0030097)	1.60638	1.95639	0.612528	0.295854	['CSF1', 'TNFRSF13B', 'ZNF160']	Gene Ontology Biological Process (2018 version)	0.528922	downregulated
negative regulation of extrinsic apoptotic signaling pathway (GO:2001237)	1.60638	1.95639	0.54356	0.295854	['AKR1B1', 'MCL1', 'BMP5']	Gene Ontology Biological Process (2018 version)	0.528922	upregulated
hemopoiesis (GO:0030097)	1.60638	1.95639	0.54356	0.295854	['PRDX3', 'MELK', 'RTKN2']	Gene Ontology Biological Process (2018 version)	0.528922	upregulated
transforming growth factor beta receptor signaling pathway (GO:0007179)	1.60638	1.95639	0.54356	0.295854	['FNTA', 'SMAD5', 'RHOA']	Gene Ontology Biological Process (2018 version)	0.528922	upregulated
negative regulation of extrinsic apoptotic signaling pathway (GO:2001237)	1.60638	1.95639	0.612528	0.295854	['EYA1', 'ITGA6', 'NOL3']	Gene Ontology Biological Process (2018 version)	0.528922	downregulated
positive regulation of establishment of protein localization to mitochondrion (GO:1903749)	1.4755	1.79592	0.54356	0.29607	['YWHAE', 'PPP3R1', 'SAE1', 'UBE2L3']	Gene Ontology Biological Process (2018 version)	0.528606	upregulated
cellular response to insulin stimulus (GO:0032869)	1.4755	1.79592	0.612528	0.29607	['CAV2', 'IGF2', 'RHOQ', 'ZFP36L1']	Gene Ontology Biological Process (2018 version)	0.528606	downregulated
peptidyl-serine phosphorylation (GO:0018105)	1.39683	1.69513	0.54356	0.297137	['CSNK1G3', 'PLK1', 'CDK1', 'VRK1', 'MASTL']	Gene Ontology Biological Process (2018 version)	0.527043	upregulated
peptidyl-serine phosphorylation (GO:0018105)	1.39683	1.69513	0.612528	0.297137	['LATS1', 'MAST3', 'NEK6', 'STK39', 'VRK3']	Gene Ontology Biological Process (2018 version)	0.527043	downregulated
metallo-sulfur cluster assembly (GO:0031163)	3.00401	3.63158	0.54356	0.298522	['NUBP1']	Gene Ontology Biological Process (2018 version)	0.525024	upregulated
glycoside metabolic process (GO:0016137)	3.00401	3.63158	0.54356	0.298522	['AKR1B1']	Gene Ontology Biological Process (2018 version)	0.525024	upregulated
DNA damage response, signal transduction resulting in transcription (GO:0042772)	3.00401	3.63158	0.54356	0.298522	['FOXM1']	Gene Ontology Biological Process (2018 version)	0.525024	upregulated
negative regulation of cell migration involved in sprouting angiogenesis (GO:0090051)	3.00401	3.63158	0.54356	0.298522	['RHOA']	Gene Ontology Biological Process (2018 version)	0.525024	upregulated
adaptive immune response based on somatic recombination of immune receptors built from immunoglobulin superfamily domains (GO:0002460)	3.00401	3.63158	0.54356	0.298522	['MSH2']	Gene Ontology Biological Process (2018 version)	0.525024	upregulated
cell migration involved in sprouting angiogenesis (GO:0002042)	3.00401	3.63158	0.54356	0.298522	['ROBO1']	Gene Ontology Biological Process (2018 version)	0.525024	upregulated
cellular protein complex disassembly (GO:0043624)	3.00401	3.63158	0.54356	0.298522	['ABCE1']	Gene Ontology Biological Process (2018 version)	0.525024	upregulated
regulation of neural precursor cell proliferation (GO:2000177)	3.00401	3.63158	0.54356	0.298522	['SHCBP1']	Gene Ontology Biological Process (2018 version)	0.525024	upregulated
epiboly involved in wound healing (GO:0090505)	3.00401	3.63158	0.54356	0.298522	['RHOA']	Gene Ontology Biological Process (2018 version)	0.525024	upregulated
cellular response to nitrogen compound (GO:1901699)	3.00401	3.63158	0.54356	0.298522	['TIMELESS']	Gene Ontology Biological Process (2018 version)	0.525024	upregulated
hydrogen peroxide catabolic process (GO:0042744)	3.00401	3.63158	0.54356	0.298522	['PRDX3']	Gene Ontology Biological Process (2018 version)	0.525024	upregulated
regulation of protein modification by small protein conjugation or removal (GO:1903320)	3.00401	3.63158	0.54356	0.298522	['HSP90AA1']	Gene Ontology Biological Process (2018 version)	0.525024	upregulated
ubiquinone metabolic process (GO:0006743)	3.00401	3.63158	0.54356	0.298522	['PDSS1']	Gene Ontology Biological Process (2018 version)	0.525024	upregulated
regulation of lymphocyte differentiation (GO:0045619)	3.00401	3.63158	0.54356	0.298522	['PRELID1']	Gene Ontology Biological Process (2018 version)	0.525024	upregulated
copper ion transport (GO:0006825)	3.00401	3.63158	0.54356	0.298522	['COX17']	Gene Ontology Biological Process (2018 version)	0.525024	upregulated
cardiac left ventricle morphogenesis (GO:0003214)	3.00401	3.63158	0.54356	0.298522	['RBPJ']	Gene Ontology Biological Process (2018 version)	0.525024	upregulated
cell surface receptor signaling pathway involved in heart development (GO:0061311)	3.00401	3.63158	0.54356	0.298522	['RBPJ']	Gene Ontology Biological Process (2018 version)	0.525024	upregulated
negative regulation of focal adhesion assembly (GO:0051895)	3.00401	3.63158	0.54356	0.298522	['RCC2']	Gene Ontology Biological Process (2018 version)	0.525024	upregulated
negative regulation of intrinsic apoptotic signaling pathway by p53 class mediator (GO:1902254)	3.00401	3.63158	0.54356	0.298522	['TAF9B']	Gene Ontology Biological Process (2018 version)	0.525024	upregulated
positive regulation of response to cytokine stimulus (GO:0060760)	3.00401	3.63158	0.54356	0.298522	['DHX9']	Gene Ontology Biological Process (2018 version)	0.525024	upregulated
retrograde transport, endosome to plasma membrane (GO:1990126)	3.00401	3.63158	0.54356	0.298522	['VPS26A']	Gene Ontology Biological Process (2018 version)	0.525024	upregulated
regulation of phosphate metabolic process (GO:0019220)	3.00401	3.63158	0.54356	0.298522	['MCM7']	Gene Ontology Biological Process (2018 version)	0.525024	upregulated
regulation of lipase activity (GO:0060191)	3.00401	3.63158	0.54356	0.298522	['RHOA']	Gene Ontology Biological Process (2018 version)	0.525024	upregulated
myeloid dendritic cell activation (GO:0001773)	3.00401	3.63158	0.54356	0.298522	['HMGB1']	Gene Ontology Biological Process (2018 version)	0.525024	upregulated
negative regulation of receptor-mediated endocytosis (GO:0048261)	3.00401	3.63158	0.54356	0.298522	['RAC1']	Gene Ontology Biological Process (2018 version)	0.525024	upregulated
histone H4-K16 acetylation (GO:0043984)	3.00401	3.63158	0.54356	0.298522	['WDR5']	Gene Ontology Biological Process (2018 version)	0.525024	upregulated
quinone biosynthetic process (GO:1901663)	3.00401	3.63158	0.54356	0.298522	['PDSS1']	Gene Ontology Biological Process (2018 version)	0.525024	upregulated
regulation of ventricular cardiac muscle cell membrane repolarization (GO:0060307)	3.00401	3.63158	0.612528	0.298522	['SCN5A']	Gene Ontology Biological Process (2018 version)	0.525024	downregulated
transcription factor TFTC complex (GO:0033276)	3.00401	3.63158	0.479902	0.298522	['TAF9B']	Gene Ontology Cellular Component (2018 version)	0.525024	upregulated
neutrophil activation (GO:0042119)	3.00401	3.63158	0.612528	0.298522	['KMT2E']	Gene Ontology Biological Process (2018 version)	0.525024	downregulated
DNA modification (GO:0006304)	3.00401	3.63158	0.612528	0.298522	['NEIL1']	Gene Ontology Biological Process (2018 version)	0.525024	downregulated
positive regulation of vascular smooth muscle cell proliferation (GO:1904707)	3.00401	3.63158	0.612528	0.298522	['FOXJ2']	Gene Ontology Biological Process (2018 version)	0.525024	downregulated
regulation of gastrulation (GO:0010470)	3.00401	3.63158	0.612528	0.298522	['TENM4']	Gene Ontology Biological Process (2018 version)	0.525024	downregulated
regulation of synapse organization (GO:0050807)	3.00401	3.63158	0.612528	0.298522	['VPS35']	Gene Ontology Biological Process (2018 version)	0.525024	downregulated
negative regulation of smooth muscle cell migration (GO:0014912)	3.00401	3.63158	0.612528	0.298522	['LRP1']	Gene Ontology Biological Process (2018 version)	0.525024	downregulated
positive regulation of muscle hypertrophy (GO:0014742)	3.00401	3.63158	0.612528	0.298522	['MTPN']	Gene Ontology Biological Process (2018 version)	0.525024	downregulated
regulation of protein modification by small protein conjugation or removal (GO:1903320)	3.00401	3.63158	0.612528	0.298522	['DNAJB2']	Gene Ontology Biological Process (2018 version)	0.525024	downregulated
regulation of mRNA catabolic process (GO:0061013)	3.00401	3.63158	0.612528	0.298522	['GTPBP1']	Gene Ontology Biological Process (2018 version)	0.525024	downregulated
establishment of protein localization to chromosome (GO:0070199)	3.00401	3.63158	0.612528	0.298522	['H2AFY']	Gene Ontology Biological Process (2018 version)	0.525024	downregulated
negative regulation of cation transmembrane transport (GO:1904063)	3.00401	3.63158	0.612528	0.298522	['STK39']	Gene Ontology Biological Process (2018 version)	0.525024	downregulated
transaminase activity (GO:0008483)	3.00401	3.63158	0.501698	0.298522	['OAT']	Gene Ontology Molecular Function (2018 version)	0.525024	upregulated
cysteine-type endopeptidase activity involved in execution phase of apoptosis (GO:0097200)	3.00401	3.63158	0.501698	0.298522	['CASP3']	Gene Ontology Molecular Function (2018 version)	0.525024	upregulated
LRR domain binding (GO:0030275)	3.00401	3.63158	0.501698	0.298522	['ROBO1']	Gene Ontology Molecular Function (2018 version)	0.525024	upregulated
titin binding (GO:0031432)	3.00401	3.63158	0.501698	0.298522	['CALM2']	Gene Ontology Molecular Function (2018 version)	0.525024	upregulated
1-phosphatidylinositol binding (GO:0005545)	3.00401	3.63158	0.501698	0.298522	['EEA1']	Gene Ontology Molecular Function (2018 version)	0.525024	upregulated
vitamin D receptor binding (GO:0042809)	3.00401	3.63158	0.501698	0.298522	['MED4']	Gene Ontology Molecular Function (2018 version)	0.525024	upregulated
hydrolase activity, hydrolyzing N-glycosyl compounds (GO:0016799)	3.00401	3.63158	0.501698	0.298522	['NEIL3']	Gene Ontology Molecular Function (2018 version)	0.525024	upregulated
aldehyde dehydrogenase (NAD) activity (GO:0004029)	3.00401	3.63158	0.501698	0.298522	['ADH5']	Gene Ontology Molecular Function (2018 version)	0.525024	upregulated
protein serine/threonine/tyrosine kinase activity (GO:0004712)	3.00401	3.63158	0.501698	0.298522	['AURKA']	Gene Ontology Molecular Function (2018 version)	0.525024	upregulated
ribosomal small subunit binding (GO:0043024)	3.00401	3.63158	0.501698	0.298522	['ABCE1']	Gene Ontology Molecular Function (2018 version)	0.525024	upregulated
beta-1,3-galactosyltransferase activity (GO:0048531)	3.00401	3.63158	0.501698	0.298522	['C1GALT1']	Gene Ontology Molecular Function (2018 version)	0.525024	upregulated
peptide transmembrane transporter activity (GO:1904680)	3.00401	3.63158	0.501698	0.298522	['MCL1']	Gene Ontology Molecular Function (2018 version)	0.525024	upregulated
monovalent cation:proton antiporter activity (GO:0005451)	3.00401	3.63158	0.501698	0.298522	['SLC9A6']	Gene Ontology Molecular Function (2018 version)	0.525024	upregulated
MAP kinase activity (GO:0004707)	3.00401	3.63158	0.636286	0.298522	['MAPK6']	Gene Ontology Molecular Function (2018 version)	0.525024	downregulated
lipoprotein transporter activity (GO:0042954)	3.00401	3.63158	0.636286	0.298522	['LRP1']	Gene Ontology Molecular Function (2018 version)	0.525024	downregulated
heparan sulfate sulfotransferase activity (GO:0034483)	3.00401	3.63158	0.636286	0.298522	['HS6ST2']	Gene Ontology Molecular Function (2018 version)	0.525024	downregulated
hydrolase activity, hydrolyzing N-glycosyl compounds (GO:0016799)	3.00401	3.63158	0.636286	0.298522	['NEIL1']	Gene Ontology Molecular Function (2018 version)	0.525024	downregulated
1-phosphatidylinositol binding (GO:0005545)	3.00401	3.63158	0.636286	0.298522	['FRMPD2']	Gene Ontology Molecular Function (2018 version)	0.525024	downregulated
monosaccharide transport (GO:0015749)	3.00401	3.63158	0.612528	0.298522	['SLC2A11']	Gene Ontology Biological Process (2018 version)	0.525024	downregulated
mitochondrial respiratory chain complex III (GO:0005750)	3.00401	3.63158	0.687761	0.298522	['MT-CO1']	Gene Ontology Cellular Component (2018 version)	0.525024	downregulated
smooth muscle contraction (GO:0006939)	3.00401	3.63158	0.612528	0.298522	['ROCK1']	Gene Ontology Biological Process (2018 version)	0.525024	downregulated
cell migration involved in sprouting angiogenesis (GO:0002042)	3.00401	3.63158	0.612528	0.298522	['VEGFA']	Gene Ontology Biological Process (2018 version)	0.525024	downregulated
septin filament array (GO:0032160)	3.00401	3.63158	0.479902	0.298522	['SEPT10']	Gene Ontology Cellular Component (2018 version)	0.525024	upregulated
septin ring (GO:0005940)	3.00401	3.63158	0.479902	0.298522	['SEPT10']	Gene Ontology Cellular Component (2018 version)	0.525024	upregulated
septin cytoskeleton (GO:0032156)	3.00401	3.63158	0.479902	0.298522	['SEPT10']	Gene Ontology Cellular Component (2018 version)	0.525024	upregulated
neuron cell-cell adhesion (GO:0007158)	3.00401	3.63158	0.612528	0.298522	['NLGN4X']	Gene Ontology Biological Process (2018 version)	0.525024	downregulated
negative regulation of hydrogen peroxide-induced cell death (GO:1903206)	3.00401	3.63158	0.612528	0.298522	['NUP93']	Gene Ontology Biological Process (2018 version)	0.525024	downregulated
positive regulation of neural precursor cell proliferation (GO:2000179)	3.00401	3.63158	0.612528	0.298522	['VEGFA']	Gene Ontology Biological Process (2018 version)	0.525024	downregulated
regulation of Golgi organization (GO:1903358)	3.00401	3.63158	0.612528	0.298522	['MAP2K1']	Gene Ontology Biological Process (2018 version)	0.525024	downregulated
regulation of nuclear-transcribed mRNA catabolic process, deadenylation-dependent decay (GO:1900151)	3.00401	3.63158	0.612528	0.298522	['ZFP36L1']	Gene Ontology Biological Process (2018 version)	0.525024	downregulated
intermediate filament organization (GO:0045109)	3.00401	3.63158	0.612528	0.298522	['DSP']	Gene Ontology Biological Process (2018 version)	0.525024	downregulated
lipid particle organization (GO:0034389)	3.00401	3.63158	0.612528	0.298522	['RAB18']	Gene Ontology Biological Process (2018 version)	0.525024	downregulated
positive regulation of osteoclast differentiation (GO:0045672)	3.00401	3.63158	0.612528	0.298522	['CSF1']	Gene Ontology Biological Process (2018 version)	0.525024	downregulated
establishment of mitotic spindle orientation (GO:0000132)	3.00401	3.63158	0.612528	0.298522	['DCTN1']	Gene Ontology Biological Process (2018 version)	0.525024	downregulated
stem cell development (GO:0048864)	3.00401	3.63158	0.612528	0.298522	['KLHL12']	Gene Ontology Biological Process (2018 version)	0.525024	downregulated
myotube cell development (GO:0014904)	3.00401	3.63158	0.612528	0.298522	['CAV2']	Gene Ontology Biological Process (2018 version)	0.525024	downregulated
transaminase activity (GO:0008483)	3.00401	3.63158	0.636286	0.298522	['ABAT']	Gene Ontology Molecular Function (2018 version)	0.525024	downregulated
regulation of phosphate metabolic process (GO:0019220)	3.00401	3.63158	0.612528	0.298522	['CD24']	Gene Ontology Biological Process (2018 version)	0.525024	downregulated
pore complex assembly (GO:0046931)	3.00401	3.63158	0.612528	0.298522	['NUP93']	Gene Ontology Biological Process (2018 version)	0.525024	downregulated
regulation of extracellular matrix disassembly (GO:0010715)	3.00401	3.63158	0.612528	0.298522	['LRP1']	Gene Ontology Biological Process (2018 version)	0.525024	downregulated
acyl-CoA biosynthetic process (GO:0071616)	3.00401	3.63158	0.612528	0.298522	['PPT1']	Gene Ontology Biological Process (2018 version)	0.525024	downregulated
negative regulation of hemopoiesis (GO:1903707)	3.00401	3.63158	0.612528	0.298522	['CTR9']	Gene Ontology Biological Process (2018 version)	0.525024	downregulated
modified amino acid transport (GO:0072337)	3.00401	3.63158	0.612528	0.298522	['SLC6A8']	Gene Ontology Biological Process (2018 version)	0.525024	downregulated
negative regulation of intrinsic apoptotic signaling pathway by p53 class mediator (GO:1902254)	3.00401	3.63158	0.612528	0.298522	['PTTG1IP']	Gene Ontology Biological Process (2018 version)	0.525024	downregulated
thymus development (GO:0048538)	3.00401	3.63158	0.612528	0.298522	['HES1']	Gene Ontology Biological Process (2018 version)	0.525024	downregulated
N-acetylglucosamine metabolic process (GO:0006044)	3.00401	3.63158	0.612528	0.298522	['MGAT3']	Gene Ontology Biological Process (2018 version)	0.525024	downregulated
oligodendrocyte differentiation (GO:0048709)	3.00401	3.63158	0.612528	0.298522	['MYRF']	Gene Ontology Biological Process (2018 version)	0.525024	downregulated
cardiac left ventricle morphogenesis (GO:0003214)	3.00401	3.63158	0.612528	0.298522	['RYR2']	Gene Ontology Biological Process (2018 version)	0.525024	downregulated
copper ion transport (GO:0006825)	3.00401	3.63158	0.612528	0.298522	['ATP7B']	Gene Ontology Biological Process (2018 version)	0.525024	downregulated
regulation of lymphocyte differentiation (GO:0045619)	3.00401	3.63158	0.612528	0.298522	['ZFP36L1']	Gene Ontology Biological Process (2018 version)	0.525024	downregulated
positive regulation of mitochondrial fission (GO:0090141)	3.00401	3.63158	0.612528	0.298522	['VPS35']	Gene Ontology Biological Process (2018 version)	0.525024	downregulated
negative regulation of biomineral tissue development (GO:0070168)	3.00401	3.63158	0.612528	0.298522	['TRPM4']	Gene Ontology Biological Process (2018 version)	0.525024	downregulated
retrograde transport, endosome to plasma membrane (GO:1990126)	3.00401	3.63158	0.612528	0.298522	['VPS35']	Gene Ontology Biological Process (2018 version)	0.525024	downregulated
endoplasmic reticulum subcompartment (GO:0098827)	3.00401	3.63158	0.687761	0.298522	['RAB18']	Gene Ontology Cellular Component (2018 version)	0.525024	downregulated
protein transport (GO:0015031)	1.23896	1.49227	0.54356	0.299854	['NDC1', 'UNC119B', 'STX12', 'CENPF', 'RAP1A', 'PDCD6', 'RABL3', 'TMED2', 'VPS26A', 'ATP6V1D']	Gene Ontology Biological Process (2018 version)	0.523089	upregulated
protein transport (GO:0015031)	1.23896	1.49227	0.612528	0.299854	['TBC1D3L', 'USP6', 'LRP1', 'RAB14', 'TBC1D3B', 'STX16-NPEPL1', 'PPT1', 'RAB18', 'VPS35', 'SEC31B']	Gene Ontology Biological Process (2018 version)	0.523089	downregulated
nuclear chromatin (GO:0000790)	1.27792	1.53881	0.687761	0.299946	['KDM6B', 'H2AFY', 'EHMT2', 'FOXH1', 'STAT3', 'NUCKS1', 'NFRKB', 'ASF1B']	Gene Ontology Cellular Component (2018 version)	0.522957	downregulated
protein oligomerization (GO:0051259)	1.30426	1.5679	0.54356	0.300551	['OAT', 'TRIM28', 'AKR1B1', 'GOPC', 'BCL10', 'ECT2', 'RBMX']	Gene Ontology Biological Process (2018 version)	0.522082	upregulated
regulation of dendrite morphogenesis (GO:0048814)	1.86059	2.23113	0.612528	0.301449	['OBSL1', 'SHANK3']	Gene Ontology Biological Process (2018 version)	0.520786	downregulated
posttranscriptional regulation of gene expression (GO:0010608)	1.86059	2.23113	0.612528	0.301449	['MTPN', 'PER1']	Gene Ontology Biological Process (2018 version)	0.520786	downregulated
regulation of focal adhesion assembly (GO:0051893)	1.86059	2.23113	0.612528	0.301449	['ROCK1', 'VEGFA']	Gene Ontology Biological Process (2018 version)	0.520786	downregulated
inorganic anion transport (GO:0015698)	1.86059	2.23113	0.54356	0.301449	['RACGAP1', 'SLC25A10']	Gene Ontology Biological Process (2018 version)	0.520786	upregulated
cell cortex part (GO:0044448)	1.86059	2.23113	0.48156	0.301449	['SEPT10', 'ANLN']	Gene Ontology Cellular Component (2018 version)	0.520786	upregulated
regulation of steroid biosynthetic process (GO:0050810)	1.86059	2.23113	0.54356	0.301449	['MBTPS1', 'BMP5']	Gene Ontology Biological Process (2018 version)	0.520786	upregulated
positive regulation of actin filament bundle assembly (GO:0032233)	1.86059	2.23113	0.54356	0.301449	['RAC1', 'RHOA']	Gene Ontology Biological Process (2018 version)	0.520786	upregulated
positive regulation of viral process (GO:0048524)	1.86059	2.23113	0.612528	0.301449	['POLR2A', 'CAV2']	Gene Ontology Biological Process (2018 version)	0.520786	downregulated
regulation of intracellular pH (GO:0051453)	1.86059	2.23113	0.54356	0.301449	['SLC9A6', 'TMEM165']	Gene Ontology Biological Process (2018 version)	0.520786	upregulated
positive regulation of intracellular transport (GO:0032388)	1.86059	2.23113	0.54356	0.301449	['SPAG5', 'KIF20B']	Gene Ontology Biological Process (2018 version)	0.520786	upregulated
regulation of T cell activation (GO:0050863)	1.86059	2.23113	0.54356	0.301449	['FAM49B', 'PRELID1']	Gene Ontology Biological Process (2018 version)	0.520786	upregulated
hexose biosynthetic process (GO:0019319)	1.86059	2.23113	0.54356	0.301449	['AKR1B1', 'SLC25A10']	Gene Ontology Biological Process (2018 version)	0.520786	upregulated
negative regulation of immune system process (GO:0002683)	1.86059	2.23113	0.54356	0.301449	['NLRP14', 'BCL10']	Gene Ontology Biological Process (2018 version)	0.520786	upregulated
positive regulation of viral life cycle (GO:1903902)	1.86059	2.23113	0.54356	0.301449	['TOP2A', 'SRPK1']	Gene Ontology Biological Process (2018 version)	0.520786	upregulated
transforming growth factor beta receptor binding (GO:0005160)	1.86059	2.23113	0.639202	0.301449	['GDF11', 'ENG']	Gene Ontology Molecular Function (2018 version)	0.520786	downregulated
myeloid cell differentiation (GO:0030099)	1.86059	2.23113	0.54356	0.301449	['PRDX3', 'CASP3']	Gene Ontology Biological Process (2018 version)	0.520786	upregulated
hexose biosynthetic process (GO:0019319)	1.86059	2.23113	0.612528	0.301449	['GPI', 'PPARGC1A']	Gene Ontology Biological Process (2018 version)	0.520786	downregulated
positive regulation of viral life cycle (GO:1903902)	1.86059	2.23113	0.612528	0.301449	['CD4', 'ADARB1']	Gene Ontology Biological Process (2018 version)	0.520786	downregulated
regulation of protein binding (GO:0043393)	1.46164	1.75152	0.54356	0.301698	['PPP2CA', 'PLK1', 'STK3', 'AURKA']	Gene Ontology Biological Process (2018 version)	0.520427	upregulated
endopeptidase inhibitor activity (GO:0004866)	1.46164	1.75152	0.505116	0.301698	['CAST', 'USP14', 'PTTG1', 'BIRC5']	Gene Ontology Molecular Function (2018 version)	0.520427	upregulated
skeletal system development (GO:0001501)	1.38685	1.66046	0.612528	0.30201	['GDF11', 'IGFBP4', 'FRZB', 'IGF2', 'GLI2']	Gene Ontology Biological Process (2018 version)	0.519978	downregulated
response to ionizing radiation (GO:0010212)	1.58459	1.89357	0.612528	0.302706	['BABAM1', 'CDKN1A', 'EYA1']	Gene Ontology Biological Process (2018 version)	0.518979	downregulated
positive regulation of cytoskeleton organization (GO:0051495)	1.58459	1.89357	0.612528	0.302706	['CCL21', 'LIMK1', 'PFN2']	Gene Ontology Biological Process (2018 version)	0.518979	downregulated
syntaxin binding (GO:0019905)	1.58459	1.89357	0.639202	0.302706	['PRRT2', 'DOC2A', 'SYT7']	Gene Ontology Molecular Function (2018 version)	0.518979	downregulated
positive regulation of cytoskeleton organization (GO:0051495)	1.58459	1.89357	0.544921	0.302706	['WDR1', 'SPAG5', 'RAC1']	Gene Ontology Biological Process (2018 version)	0.518979	upregulated
positive regulation of transcription, DNA-templated (GO:0045893)	1.11748	1.33113	0.546543	0.303859	['RNF14', 'DHX9', 'HMGB2', 'AKR1B1', 'CREBL2', 'BCL10', 'HMGB1', 'RBPJ', 'FOXM1', 'PPP3R1', 'PPP3CB', 'TRIM28', 'MYB', 'CHEK1', 'TAF9B', 'GABPA', 'WWTR1', 'H2AFZ', 'ATAD2', 'CKAP2', 'TFB2M', 'MED4', 'ILF2', 'SMAD5', 'BMP5', 'NIF3L1', 'PSMC3', 'MED21', 'MTF2', 'CKS2', 'RBMX']	Gene Ontology Biological Process (2018 version)	0.517327	upregulated
transcription coactivator activity (GO:0003713)	1.24917	1.4817	0.509374	0.305394	['WWTR1', 'TRIM28', 'DHX9', 'RNF14', 'MED21', 'BCL10', 'MED4', 'GABPA', 'UBE2L3']	Gene Ontology Molecular Function (2018 version)	0.515139	upregulated
regulation of cell proliferation (GO:0042127)	1.14518	1.35557	0.550184	0.306138	['EIF5A', 'WWTR1', 'CUL3', 'RTKN2', 'COX17', 'KIF14', 'HMGB2', 'AKR1B1', 'TTK', 'EMP3', 'CDC6', 'FOXM1', 'CGRRF1', 'SHCBP1', 'RHOA', 'BMP5', 'PRDX3', 'PRC1', 'SMYD2', 'BIRC5', 'KIF20B']	Gene Ontology Biological Process (2018 version)	0.514082	upregulated
regulation of protein kinase activity (GO:0045859)	1.37701	1.62659	0.612528	0.306896	['TSPYL2', 'CDKN1A', 'CD4', 'CSF1', 'CCL21']	Gene Ontology Biological Process (2018 version)	0.513008	downregulated
protein tyrosine kinase activity (GO:0004713)	1.37701	1.62659	0.640952	0.306896	['DYRK2', 'PEAK1', 'TNK2', 'TRIM24', 'ABL2']	Gene Ontology Molecular Function (2018 version)	0.513008	downregulated
regulation of protein kinase activity (GO:0045859)	1.37701	1.62659	0.550376	0.306896	['WWTR1', 'CENPE', 'RAP1A', 'JTB', 'ECT2']	Gene Ontology Biological Process (2018 version)	0.513008	upregulated
sequence-specific double-stranded DNA binding (GO:1990837)	1.44803	1.70839	0.510691	0.307339	['CDC45', 'DHX9', 'ORC3', 'KIF2C']	Gene Ontology Molecular Function (2018 version)	0.512382	upregulated
phosphate-containing compound metabolic process (GO:0006796)	1.32595	1.55881	0.612528	0.308627	['LPCAT4', 'TNK2', 'STAT3', 'PI4KA', 'HDHD2', 'IP6K3']	Gene Ontology Biological Process (2018 version)	0.510566	downregulated
fibroblast growth factor receptor signaling pathway (GO:0008543)	1.56338	1.8332	0.612528	0.309564	['POLR2A', 'RAB14', 'FRS3']	Gene Ontology Biological Process (2018 version)	0.509249	downregulated
regulation of transcription from RNA polymerase II promoter in response to hypoxia (GO:0061418)	1.56338	1.8332	0.612528	0.309564	['UBE2D2', 'PSME1', 'VEGFA']	Gene Ontology Biological Process (2018 version)	0.509249	downregulated
exopeptidase activity (GO:0008238)	1.81722	2.12409	0.512454	0.310718	['GGH', 'BLMH']	Gene Ontology Molecular Function (2018 version)	0.507633	upregulated
single-stranded RNA binding (GO:0003727)	1.81722	2.12409	0.512454	0.310718	['PTBP1', 'DHX9']	Gene Ontology Molecular Function (2018 version)	0.507633	upregulated
exopeptidase activity (GO:0008238)	1.81722	2.12409	0.640952	0.310718	['XPNPEP1', 'TPP2']	Gene Ontology Molecular Function (2018 version)	0.507633	downregulated
nicotinamide nucleotide metabolic process (GO:0046496)	1.81722	2.12409	0.612528	0.310718	['NADSYN1', 'HK2']	Gene Ontology Biological Process (2018 version)	0.507633	downregulated
nucleus organization (GO:0006997)	1.81722	2.12409	0.612528	0.310718	['NUP93', 'SYNE1']	Gene Ontology Biological Process (2018 version)	0.507633	downregulated
peptidyl-tyrosine autophosphorylation (GO:0038083)	1.81722	2.12409	0.612528	0.310718	['TNK2', 'ABL2']	Gene Ontology Biological Process (2018 version)	0.507633	downregulated
mitochondrial gene expression (GO:0140053)	1.81722	2.12409	0.550376	0.310718	['GATC', 'TFB2M']	Gene Ontology Biological Process (2018 version)	0.507633	upregulated
hydro-lyase activity (GO:0016836)	1.81722	2.12409	0.640952	0.310718	['ENOSF1', 'ECHDC2']	Gene Ontology Molecular Function (2018 version)	0.507633	downregulated
regulated exocytosis (GO:0045055)	1.36731	1.59348	0.550376	0.311794	['FAM49B', 'PPP3CB', 'TMX3', 'WDR1', 'LHFPL2']	Gene Ontology Biological Process (2018 version)	0.506133	upregulated
positive regulation of kinase activity (GO:0033674)	1.43467	1.66649	0.612528	0.31299	['CDKN1A', 'CD4', 'CSF1', 'CCL21']	Gene Ontology Biological Process (2018 version)	0.504469	downregulated
Ras GTPase binding (GO:0017016)	1.31843	1.5314	0.514307	0.313006	['MAPKAP1', 'TBC1D7', 'BIRC5', 'RANGRF', 'RANGAP1', 'BICD2']	Gene Ontology Molecular Function (2018 version)	0.504448	upregulated
positive regulation of intracellular signal transduction (GO:1902533)	1.17921	1.36942	0.612528	0.313077	['ANKRD17', 'CCL21', 'CAV2', 'NEK6', 'IGF2', 'MIB2', 'ADRA2B', 'TNFRSF10D', 'VEGFA', 'CD4', 'DLG5', 'TRIM25', 'PLXNB1', 'ENG']	Gene Ontology Biological Process (2018 version)	0.504348	downregulated
Golgi membrane (GO:0000139)	1.18667	1.37373	0.687761	0.314228	['NAA60', 'ARFGEF2', 'GBF1', 'HS6ST2', 'ACER2', 'GOLGA8B', 'MYO1B', 'ATP7B', 'MGAT3', 'CD59', 'NCAM1', 'B4GALT6', 'GOLGA8A']	Gene Ontology Cellular Component (2018 version)	0.502755	downregulated
antigen receptor-mediated signaling pathway (GO:0050851)	1.25713	1.45357	0.550376	0.31466	['PSMA4', 'PSMA1', 'PSMB2', 'PSMC3', 'PSMD14', 'PSMA2', 'BCL10', 'SPG21']	Gene Ontology Biological Process (2018 version)	0.502158	upregulated
positive regulation of programmed cell death (GO:0043068)	1.25713	1.45357	0.612528	0.31466	['LATS1', 'PIDD1', 'OBSCN', 'FRZB', 'MCF2L', 'ITGA6', 'ZNF268', 'VAV2']	Gene Ontology Biological Process (2018 version)	0.502158	downregulated
positive regulation of NF-kappaB import into nucleus (GO:0042346)	2.78929	3.21268	0.550376	0.316071	['RHOA']	Gene Ontology Biological Process (2018 version)	0.500215	upregulated
positive regulation of exosomal secretion (GO:1903543)	2.78929	3.21268	0.550376	0.316071	['SDC4']	Gene Ontology Biological Process (2018 version)	0.500215	upregulated
JAK-STAT cascade involved in growth hormone signaling pathway (GO:0060397)	2.78929	3.21268	0.550376	0.316071	['PTPN1']	Gene Ontology Biological Process (2018 version)	0.500215	upregulated
regulation of RNA export from nucleus (GO:0046831)	2.78929	3.21268	0.550376	0.316071	['DHX9']	Gene Ontology Biological Process (2018 version)	0.500215	upregulated
regulation of T cell mediated cytotoxicity (GO:0001914)	2.78929	3.21268	0.550376	0.316071	['FAM49B']	Gene Ontology Biological Process (2018 version)	0.500215	upregulated
regulation of fertilization (GO:0080154)	2.78929	3.21268	0.550376	0.316071	['LHFPL2']	Gene Ontology Biological Process (2018 version)	0.500215	upregulated
cytoplasmic sequestering of protein (GO:0051220)	2.78929	3.21268	0.550376	0.316071	['GOPC']	Gene Ontology Biological Process (2018 version)	0.500215	upregulated
myotube differentiation (GO:0014902)	2.78929	3.21268	0.550376	0.316071	['MYEF2']	Gene Ontology Biological Process (2018 version)	0.500215	upregulated
histone H4-K5 acetylation (GO:0043981)	2.78929	3.21268	0.550376	0.316071	['WDR5']	Gene Ontology Biological Process (2018 version)	0.500215	upregulated
cytoplasmic exosome (RNase complex) (GO:0000177)	2.78929	3.21268	0.687761	0.316071	['GTPBP1']	Gene Ontology Cellular Component (2018 version)	0.500215	downregulated
Ino80 complex (GO:0031011)	2.78929	3.21268	0.687761	0.316071	['NFRKB']	Gene Ontology Cellular Component (2018 version)	0.500215	downregulated
trans-Golgi network transport vesicle (GO:0030140)	2.78929	3.21268	0.687761	0.316071	['RAB14']	Gene Ontology Cellular Component (2018 version)	0.500215	downregulated
intrinsic component of the cytoplasmic side of the plasma membrane (GO:0031235)	2.78929	3.21268	0.687761	0.316071	['SYNGAP1']	Gene Ontology Cellular Component (2018 version)	0.500215	downregulated
very-low-density lipoprotein particle (GO:0034361)	2.78929	3.21268	0.687761	0.316071	['PCYOX1']	Gene Ontology Cellular Component (2018 version)	0.500215	downregulated
regulation of cell junction assembly (GO:1901888)	2.78929	3.21268	0.550376	0.316071	['RAP1A']	Gene Ontology Biological Process (2018 version)	0.500215	upregulated
sodium ion import across plasma membrane (GO:0098719)	2.78929	3.21268	0.550376	0.316071	['SLC9A6']	Gene Ontology Biological Process (2018 version)	0.500215	upregulated
negative regulation of anoikis (GO:2000811)	2.78929	3.21268	0.550376	0.316071	['MCL1']	Gene Ontology Biological Process (2018 version)	0.500215	upregulated
positive regulation of viral release from host cell (GO:1902188)	2.78929	3.21268	0.550376	0.316071	['VAPA']	Gene Ontology Biological Process (2018 version)	0.500215	upregulated
negative regulation of release of cytochrome c from mitochondria (GO:0090201)	2.78929	3.21268	0.550376	0.316071	['PRELID1']	Gene Ontology Biological Process (2018 version)	0.500215	upregulated
membrane repolarization during cardiac muscle cell action potential (GO:0086013)	2.78929	3.21268	0.550376	0.316071	['YWHAE']	Gene Ontology Biological Process (2018 version)	0.500215	upregulated
ubiquinone biosynthetic process (GO:0006744)	2.78929	3.21268	0.550376	0.316071	['PDSS1']	Gene Ontology Biological Process (2018 version)	0.500215	upregulated
vitamin D metabolic process (GO:0042359)	2.78929	3.21268	0.550376	0.316071	['SUMO2']	Gene Ontology Biological Process (2018 version)	0.500215	upregulated
negative regulation of peptidyl-threonine phosphorylation (GO:0010801)	2.78929	3.21268	0.550376	0.316071	['CALM2']	Gene Ontology Biological Process (2018 version)	0.500215	upregulated
histone H4-K8 acetylation (GO:0043982)	2.78929	3.21268	0.550376	0.316071	['WDR5']	Gene Ontology Biological Process (2018 version)	0.500215	upregulated
phosphatidylethanolamine biosynthetic process (GO:0006646)	2.78929	3.21268	0.550376	0.316071	['ETNK1']	Gene Ontology Biological Process (2018 version)	0.500215	upregulated
negative regulation of adherens junction organization (GO:1903392)	2.78929	3.21268	0.550376	0.316071	['RCC2']	Gene Ontology Biological Process (2018 version)	0.500215	upregulated
regulation of protein homooligomerization (GO:0032462)	2.78929	3.21268	0.550376	0.316071	['HRK']	Gene Ontology Biological Process (2018 version)	0.500215	upregulated
embryonic axis specification (GO:0000578)	2.78929	3.21268	0.550376	0.316071	['STIL']	Gene Ontology Biological Process (2018 version)	0.500215	upregulated
positive regulation of protein import (GO:1904591)	2.78929	3.21268	0.550376	0.316071	['ECT2']	Gene Ontology Biological Process (2018 version)	0.500215	upregulated
positive regulation of transcription elongation from RNA polymerase II promoter (GO:0032968)	2.78929	3.21268	0.550376	0.316071	['GTF2F2']	Gene Ontology Biological Process (2018 version)	0.500215	upregulated
sodium ion import (GO:0097369)	2.78929	3.21268	0.550376	0.316071	['SLC9A6']	Gene Ontology Biological Process (2018 version)	0.500215	upregulated
regulation of tumor necrosis factor secretion (GO:1904467)	2.78929	3.21268	0.550376	0.316071	['DHX9']	Gene Ontology Biological Process (2018 version)	0.500215	upregulated
positive regulation of telomerase RNA localization to Cajal body (GO:1904874)	2.78929	3.21268	0.550376	0.316071	['CCT6A']	Gene Ontology Biological Process (2018 version)	0.500215	upregulated
negative regulation of cell aging (GO:0090344)	2.78929	3.21268	0.550376	0.316071	['FOXM1']	Gene Ontology Biological Process (2018 version)	0.500215	upregulated
positive regulation of phosphoprotein phosphatase activity (GO:0032516)	2.78929	3.21268	0.550376	0.316071	['CALM2']	Gene Ontology Biological Process (2018 version)	0.500215	upregulated
negative regulation of muscle cell differentiation (GO:0051148)	2.78929	3.21268	0.550376	0.316071	['PTBP1']	Gene Ontology Biological Process (2018 version)	0.500215	upregulated
body fluid secretion (GO:0007589)	2.78929	3.21268	0.612528	0.316071	['VEGFA']	Gene Ontology Biological Process (2018 version)	0.500215	downregulated
insulin-like growth factor receptor binding (GO:0005159)	2.78929	3.21268	0.640952	0.316071	['IGF2']	Gene Ontology Molecular Function (2018 version)	0.500215	downregulated
presynapse assembly (GO:0099054)	2.78929	3.21268	0.612528	0.316071	['NLGN4X']	Gene Ontology Biological Process (2018 version)	0.500215	downregulated
cardiac muscle cell differentiation (GO:0055007)	2.78929	3.21268	0.612528	0.316071	['KDM6B']	Gene Ontology Biological Process (2018 version)	0.500215	downregulated
sodium ion import (GO:0097369)	2.78929	3.21268	0.612528	0.316071	['TRPM4']	Gene Ontology Biological Process (2018 version)	0.500215	downregulated
positive regulation of transcription elongation from RNA polymerase II promoter (GO:0032968)	2.78929	3.21268	0.612528	0.316071	['CTR9']	Gene Ontology Biological Process (2018 version)	0.500215	downregulated
regulation of establishment of cell polarity (GO:2000114)	2.78929	3.21268	0.612528	0.316071	['ROCK1']	Gene Ontology Biological Process (2018 version)	0.500215	downregulated
positive regulation of potassium ion transmembrane transport (GO:1901381)	2.78929	3.21268	0.612528	0.316071	['ATP1B2']	Gene Ontology Biological Process (2018 version)	0.500215	downregulated
positive regulation of stress-activated protein kinase signaling cascade (GO:0070304)	2.78929	3.21268	0.612528	0.316071	['TAOK1']	Gene Ontology Biological Process (2018 version)	0.500215	downregulated
regulation of mitotic metaphase/anaphase transition (GO:0030071)	2.78929	3.21268	0.612528	0.316071	['NEK6']	Gene Ontology Biological Process (2018 version)	0.500215	downregulated
positive regulation of coenzyme metabolic process (GO:0051197)	2.78929	3.21268	0.612528	0.316071	['PFKFB3']	Gene Ontology Biological Process (2018 version)	0.500215	downregulated
response to X-ray (GO:0010165)	2.78929	3.21268	0.612528	0.316071	['NUCKS1']	Gene Ontology Biological Process (2018 version)	0.500215	downregulated
mitotic sister chromatid cohesion (GO:0007064)	2.78929	3.21268	0.612528	0.316071	['NAA50']	Gene Ontology Biological Process (2018 version)	0.500215	downregulated
negative regulation of platelet-derived growth factor receptor signaling pathway (GO:0010642)	2.78929	3.21268	0.612528	0.316071	['LRP1']	Gene Ontology Biological Process (2018 version)	0.500215	downregulated
positive regulation of mesonephros development (GO:0061213)	2.78929	3.21268	0.612528	0.316071	['VEGFA']	Gene Ontology Biological Process (2018 version)	0.500215	downregulated
positive regulation of glycolytic process (GO:0045821)	2.78929	3.21268	0.612528	0.316071	['PFKFB3']	Gene Ontology Biological Process (2018 version)	0.500215	downregulated
endocardial cushion morphogenesis (GO:0003203)	2.78929	3.21268	0.612528	0.316071	['ENG']	Gene Ontology Biological Process (2018 version)	0.500215	downregulated
positive regulation of vasoconstriction (GO:0045907)	2.78929	3.21268	0.612528	0.316071	['TRPM4']	Gene Ontology Biological Process (2018 version)	0.500215	downregulated
regulation of B cell differentiation (GO:0045577)	2.78929	3.21268	0.612528	0.316071	['ZFP36L1']	Gene Ontology Biological Process (2018 version)	0.500215	downregulated
maintenance of protein location in nucleus (GO:0051457)	2.78929	3.21268	0.612528	0.316071	['SYNE1']	Gene Ontology Biological Process (2018 version)	0.500215	downregulated
selective autophagy (GO:0061912)	2.78929	3.21268	0.612528	0.316071	['LGALS8']	Gene Ontology Biological Process (2018 version)	0.500215	downregulated
heparan sulfate proteoglycan biosynthetic process (GO:0015012)	2.78929	3.21268	0.612528	0.316071	['HS6ST2']	Gene Ontology Biological Process (2018 version)	0.500215	downregulated
nuclear pore organization (GO:0006999)	2.78929	3.21268	0.612528	0.316071	['NUP93']	Gene Ontology Biological Process (2018 version)	0.500215	downregulated
regulation of branching involved in ureteric bud morphogenesis (GO:0090189)	2.78929	3.21268	0.612528	0.316071	['VEGFA']	Gene Ontology Biological Process (2018 version)	0.500215	downregulated
regulation of mast cell degranulation (GO:0043304)	2.78929	3.21268	0.612528	0.316071	['CD300A']	Gene Ontology Biological Process (2018 version)	0.500215	downregulated
positive regulation of peptidyl-lysine acetylation (GO:2000758)	2.78929	3.21268	0.612528	0.316071	['PPARGC1A']	Gene Ontology Biological Process (2018 version)	0.500215	downregulated
regulation of cartilage development (GO:0061035)	2.78929	3.21268	0.550376	0.316071	['TAPT1']	Gene Ontology Biological Process (2018 version)	0.500215	upregulated
mesenchyme morphogenesis (GO:0072132)	2.78929	3.21268	0.612528	0.316071	['ENG']	Gene Ontology Biological Process (2018 version)	0.500215	downregulated
regulation of cell-substrate junction assembly (GO:0090109)	2.78929	3.21268	0.612528	0.316071	['ROCK1']	Gene Ontology Biological Process (2018 version)	0.500215	downregulated
mitotic chromosome condensation (GO:0007076)	2.78929	3.21268	0.612528	0.316071	['AKAP8L']	Gene Ontology Biological Process (2018 version)	0.500215	downregulated
negative regulation of release of cytochrome c from mitochondria (GO:0090201)	2.78929	3.21268	0.612528	0.316071	['NOL3']	Gene Ontology Biological Process (2018 version)	0.500215	downregulated
myosin V binding (GO:0031489)	2.78929	3.21268	0.640952	0.316071	['RAB14']	Gene Ontology Molecular Function (2018 version)	0.500215	downregulated
syntaxin-1 binding (GO:0017075)	2.78929	3.21268	0.640952	0.316071	['PRRT2']	Gene Ontology Molecular Function (2018 version)	0.500215	downregulated
lipoprotein particle receptor activity (GO:0030228)	2.78929	3.21268	0.640952	0.316071	['LRP1']	Gene Ontology Molecular Function (2018 version)	0.500215	downregulated
intracellular ligand-gated ion channel activity (GO:0005217)	2.78929	3.21268	0.640952	0.316071	['RYR2']	Gene Ontology Molecular Function (2018 version)	0.500215	downregulated
cellular response to corticosteroid stimulus (GO:0071384)	2.78929	3.21268	0.612528	0.316071	['ZFP36L1']	Gene Ontology Biological Process (2018 version)	0.500215	downregulated
establishment of protein localization to endoplasmic reticulum (GO:0072599)	2.78929	3.21268	0.612528	0.316071	['RYR2']	Gene Ontology Biological Process (2018 version)	0.500215	downregulated
cellular sodium ion homeostasis (GO:0006883)	2.78929	3.21268	0.612528	0.316071	['ATP1B2']	Gene Ontology Biological Process (2018 version)	0.500215	downregulated
base conversion or substitution editing (GO:0016553)	2.78929	3.21268	0.612528	0.316071	['ADARB1']	Gene Ontology Biological Process (2018 version)	0.500215	downregulated
inhibition of cysteine-type endopeptidase activity (GO:0097340)	2.78929	3.21268	0.612528	0.316071	['NOL3']	Gene Ontology Biological Process (2018 version)	0.500215	downregulated
cytoplasmic sequestering of protein (GO:0051220)	2.78929	3.21268	0.612528	0.316071	['LATS1']	Gene Ontology Biological Process (2018 version)	0.500215	downregulated
regulation of RNA export from nucleus (GO:0046831)	2.78929	3.21268	0.612528	0.316071	['AKAP8L']	Gene Ontology Biological Process (2018 version)	0.500215	downregulated
JAK-STAT cascade involved in growth hormone signaling pathway (GO:0060397)	2.78929	3.21268	0.612528	0.316071	['STAT3']	Gene Ontology Biological Process (2018 version)	0.500215	downregulated
keratin filament (GO:0045095)	2.78929	3.21268	0.687761	0.316071	['FAM83H']	Gene Ontology Cellular Component (2018 version)	0.500215	downregulated
negative regulation of RNA metabolic process (GO:0051253)	2.78929	3.21268	0.612528	0.316071	['PTBP3']	Gene Ontology Biological Process (2018 version)	0.500215	downregulated
positive regulation of cellular response to insulin stimulus (GO:1900078)	2.78929	3.21268	0.612528	0.316071	['IGF2']	Gene Ontology Biological Process (2018 version)	0.500215	downregulated
negative regulation of viral entry into host cell (GO:0046597)	2.78929	3.21268	0.612528	0.316071	['TRIM26']	Gene Ontology Biological Process (2018 version)	0.500215	downregulated
negative regulation of signal transduction by p53 class mediator (GO:1901797)	2.78929	3.21268	0.612528	0.316071	['PTTG1IP']	Gene Ontology Biological Process (2018 version)	0.500215	downregulated
regulation of macrophage chemotaxis (GO:0010758)	2.78929	3.21268	0.612528	0.316071	['CSF1']	Gene Ontology Biological Process (2018 version)	0.500215	downregulated
sodium ion import across plasma membrane (GO:0098719)	2.78929	3.21268	0.612528	0.316071	['TRPM4']	Gene Ontology Biological Process (2018 version)	0.500215	downregulated
positive regulation of viral release from host cell (GO:1902188)	2.78929	3.21268	0.612528	0.316071	['CAV2']	Gene Ontology Biological Process (2018 version)	0.500215	downregulated
regulation of delayed rectifier potassium channel activity (GO:1902259)	2.78929	3.21268	0.612528	0.316071	['RNF207']	Gene Ontology Biological Process (2018 version)	0.500215	downregulated
mesenchymal cell development (GO:0014031)	2.78929	3.21268	0.612528	0.316071	['KLHL12']	Gene Ontology Biological Process (2018 version)	0.500215	downregulated
regulation of mitotic sister chromatid separation (GO:0010965)	2.78929	3.21268	0.612528	0.316071	['NEK6']	Gene Ontology Biological Process (2018 version)	0.500215	downregulated
ganglioside metabolic process (GO:0001573)	2.78929	3.21268	0.612528	0.316071	['CLN6']	Gene Ontology Biological Process (2018 version)	0.500215	downregulated
neural crest cell differentiation (GO:0014033)	2.78929	3.21268	0.612528	0.316071	['KLHL12']	Gene Ontology Biological Process (2018 version)	0.500215	downregulated
positive regulation of phosphoprotein phosphatase activity (GO:0032516)	2.78929	3.21268	0.612528	0.316071	['CD300A']	Gene Ontology Biological Process (2018 version)	0.500215	downregulated
cofactor transport (GO:0051181)	2.78929	3.21268	0.612528	0.316071	['PPT1']	Gene Ontology Biological Process (2018 version)	0.500215	downregulated
cellular response to corticosteroid stimulus (GO:0071384)	2.78929	3.21268	0.550376	0.316071	['UBE2L3']	Gene Ontology Biological Process (2018 version)	0.500215	upregulated
positive regulation of CREB transcription factor activity (GO:0032793)	2.78929	3.21268	0.612528	0.316071	['VEGFA']	Gene Ontology Biological Process (2018 version)	0.500215	downregulated
FK506 binding (GO:0005528)	2.78929	3.21268	0.515511	0.316071	['FKBP3']	Gene Ontology Molecular Function (2018 version)	0.500215	upregulated
RNA polymerase II carboxy-terminal domain kinase activity (GO:0008353)	2.78929	3.21268	0.515511	0.316071	['CDK1']	Gene Ontology Molecular Function (2018 version)	0.500215	upregulated
Cul2-RING ubiquitin ligase complex (GO:0031462)	2.78929	3.21268	0.498646	0.316071	['RBX1']	Gene Ontology Cellular Component (2018 version)	0.500215	upregulated
synaptonemal structure (GO:0099086)	2.78929	3.21268	0.498646	0.316071	['MLH1']	Gene Ontology Cellular Component (2018 version)	0.500215	upregulated
negative regulation of mitotic cell cycle phase transition (GO:1901991)	1.54273	1.77516	0.612528	0.316428	['CDKN1A', 'PSME1', 'ZFP36L1']	Gene Ontology Biological Process (2018 version)	0.499725	downregulated
regulation of endothelial cell proliferation (GO:0001936)	1.54273	1.77516	0.550376	0.316428	['NRAS', 'PDCD6', 'HMGB2']	Gene Ontology Biological Process (2018 version)	0.499725	upregulated
response to calcium ion (GO:0051592)	1.54273	1.77516	0.550376	0.316428	['PDCD6', 'ECT2', 'CALM2']	Gene Ontology Biological Process (2018 version)	0.499725	upregulated
cell-cell junction assembly (GO:0007043)	1.54273	1.77516	0.550376	0.316428	['WDR1', 'ECT2', 'RHOA']	Gene Ontology Biological Process (2018 version)	0.499725	upregulated
response to calcium ion (GO:0051592)	1.54273	1.77516	0.612528	0.316428	['RYR2', 'SCN5A', 'ADCY1']	Gene Ontology Biological Process (2018 version)	0.499725	downregulated
heart development (GO:0007507)	1.35774	1.56113	0.612539	0.316701	['MYBPC3', 'CACNA1C', 'MYH6', 'GLI2', 'VEGFA']	Gene Ontology Biological Process (2018 version)	0.49935	downregulated
cellular response to ionizing radiation (GO:0071479)	1.77583	2.02365	0.616762	0.319962	['CDKN1A', 'NUCKS1']	Gene Ontology Biological Process (2018 version)	0.494902	downregulated
protein methylation (GO:0006479)	1.77583	2.02365	0.553406	0.319962	['SNRPB', 'EZH2']	Gene Ontology Biological Process (2018 version)	0.494902	upregulated
negative regulation of autophagy (GO:0010507)	1.77583	2.02365	0.616762	0.319962	['NRBP2', 'SNRNP70']	Gene Ontology Biological Process (2018 version)	0.494902	downregulated
pyruvate metabolic process (GO:0006090)	1.77583	2.02365	0.553406	0.319962	['PDHX', 'DLAT']	Gene Ontology Biological Process (2018 version)	0.494902	upregulated
intraciliary transport (GO:0042073)	1.77583	2.02365	0.553406	0.319962	['IFT52', 'WDR34']	Gene Ontology Biological Process (2018 version)	0.494902	upregulated
myosin binding (GO:0017022)	1.77583	2.02365	0.640952	0.319962	['MYBPC3', 'RAB14']	Gene Ontology Molecular Function (2018 version)	0.494902	downregulated
regulation of fibroblast proliferation (GO:0048145)	1.77583	2.02365	0.616762	0.319962	['CDKN1A', 'CD300A']	Gene Ontology Biological Process (2018 version)	0.494902	downregulated
regulation of G1/S transition of mitotic cell cycle (GO:2000045)	1.77583	2.02365	0.553406	0.319962	['CDC45', 'KIF14']	Gene Ontology Biological Process (2018 version)	0.494902	upregulated
protein methylation (GO:0006479)	1.77583	2.02365	0.616762	0.319962	['EHMT2', 'NSD1']	Gene Ontology Biological Process (2018 version)	0.494902	downregulated
mitochondrial electron transport, NADH to ubiquinone (GO:0006120)	1.77583	2.02365	0.553406	0.319962	['NDUFA12', 'NDUFB4']	Gene Ontology Biological Process (2018 version)	0.494902	upregulated
negative regulation of autophagy (GO:0010507)	1.77583	2.02365	0.553406	0.319962	['ATG7', 'MCL1']	Gene Ontology Biological Process (2018 version)	0.494902	upregulated
regulation of DNA metabolic process (GO:0051052)	1.77583	2.02365	0.553406	0.319962	['PPP2CA', 'KPNA2']	Gene Ontology Biological Process (2018 version)	0.494902	upregulated
early endosome (GO:0005769)	1.2736	1.44921	0.502507	0.320496	['PRDX3', 'EEA1', 'PTPN1', 'RAP1A', 'SNX16', 'SLC9A6', 'VPS26A']	Gene Ontology Cellular Component (2018 version)	0.494177	upregulated
ERBB signaling pathway (GO:0038127)	1.52262	1.71933	0.555817	0.323294	['EPS8', 'HSP90AA1', 'NRAS']	Gene Ontology Biological Process (2018 version)	0.490402	upregulated
nucleic acid metabolic process (GO:0090304)	1.52262	1.71933	0.61981	0.323294	['EXD2', 'POLR2A', 'IGFBP4']	Gene Ontology Biological Process (2018 version)	0.490402	downregulated
regulation of protein serine/threonine kinase activity (GO:0071900)	1.52262	1.71933	0.61981	0.323294	['CDKN1A', 'MAP2K1', 'H2AFY']	Gene Ontology Biological Process (2018 version)	0.490402	downregulated
RNA transport (GO:0050658)	1.52262	1.71933	0.61981	0.323294	['RBFOX1', 'SARNP', 'ZFP36L1']	Gene Ontology Biological Process (2018 version)	0.490402	downregulated
RNA transport (GO:0050658)	1.52262	1.71933	0.555817	0.323294	['DDX39A', 'NUP133', 'SRSF3']	Gene Ontology Biological Process (2018 version)	0.490402	upregulated
spindle assembly (GO:0051225)	1.52262	1.71933	0.61981	0.323294	['GOLGA8B', 'NEK6', 'GOLGA8A']	Gene Ontology Biological Process (2018 version)	0.490402	downregulated
peptidyl-lysine modification (GO:0018205)	1.40867	1.5862	0.61981	0.32432	['NUP93', 'TOP2B', 'EYA1', 'TRPM4']	Gene Ontology Biological Process (2018 version)	0.489026	downregulated
axonogenesis (GO:0007409)	1.26764	1.42663	0.555817	0.324513	['SHTN1', 'PPP3CB', 'NRAS', 'GAP43', 'SLC9A6', 'NTN1', 'ROBO1']	Gene Ontology Biological Process (2018 version)	0.488767	upregulated
ubiquitin-like protein ligase binding (GO:0044389)	1.22276	1.37007	0.640952	0.326126	['GPI', 'PER1', 'CDKN1A', 'POLR2A', 'NEK6', 'TNK2', 'SCN5A', 'TRAF1', 'PPARGC1A']	Gene Ontology Molecular Function (2018 version)	0.486615	downregulated
regulatory region DNA binding (GO:0000975)	1.26173	1.40443	0.640952	0.328539	['H2AFY', 'ZNF649', 'FOXH1', 'STAT3', 'ARID5B', 'HIVEP2', 'MZF1']	Gene Ontology Molecular Function (2018 version)	0.483414	downregulated
histone H4 acetylation (GO:0043967)	1.73628	1.92929	0.61981	0.329175	['NAA60', 'PER1']	Gene Ontology Biological Process (2018 version)	0.482573	downregulated
positive regulation of pathway-restricted SMAD protein phosphorylation (GO:0010862)	1.73628	1.92929	0.61981	0.329175	['GDF11', 'ENG']	Gene Ontology Biological Process (2018 version)	0.482573	downregulated
positive regulation of gene expression, epigenetic (GO:0045815)	1.73628	1.92929	0.61981	0.329175	['H2AFY', 'ATAD2B']	Gene Ontology Biological Process (2018 version)	0.482573	downregulated
regulation of intrinsic apoptotic signaling pathway (GO:2001242)	1.73628	1.92929	0.555817	0.329175	['URI1', 'MCL1']	Gene Ontology Biological Process (2018 version)	0.482573	upregulated
endoplasmic reticulum-Golgi intermediate compartment membrane (GO:0033116)	1.73628	1.92929	0.687761	0.329175	['COL7A1', 'CD59']	Gene Ontology Cellular Component (2018 version)	0.482573	downregulated
positive regulation of pathway-restricted SMAD protein phosphorylation (GO:0010862)	1.73628	1.92929	0.555817	0.329175	['TTK', 'BMP5']	Gene Ontology Biological Process (2018 version)	0.482573	upregulated
cellular response to heat (GO:0034605)	1.73628	1.92929	0.555817	0.329175	['YWHAE', 'PDCD6']	Gene Ontology Biological Process (2018 version)	0.482573	upregulated
negative regulation of I-kappaB kinase/NF-kappaB signaling (GO:0043124)	1.73628	1.92929	0.555817	0.329175	['FAF1', 'TRIM59']	Gene Ontology Biological Process (2018 version)	0.482573	upregulated
S-adenosylmethionine-dependent methyltransferase activity (GO:0008757)	1.73628	1.92929	0.520376	0.329175	['DNMT3B', 'SMYD2']	Gene Ontology Molecular Function (2018 version)	0.482573	upregulated
calcium-dependent phospholipid binding (GO:0005544)	1.73628	1.92929	0.640952	0.329175	['DOC2A', 'SYT7']	Gene Ontology Molecular Function (2018 version)	0.482573	downregulated
protein phosphatase regulator activity (GO:0019888)	1.73628	1.92929	0.520376	0.329175	['BOD1', 'CALM2']	Gene Ontology Molecular Function (2018 version)	0.482573	upregulated
transcriptional repressor activity, RNA polymerase II transcription factor binding (GO:0001191)	1.73628	1.92929	0.520376	0.329175	['URI1', 'PARP15']	Gene Ontology Molecular Function (2018 version)	0.482573	upregulated
endoplasmic reticulum-Golgi intermediate compartment membrane (GO:0033116)	1.73628	1.92929	0.506756	0.329175	['MCFD2', 'TMED2']	Gene Ontology Cellular Component (2018 version)	0.482573	upregulated
recycling endosome membrane (GO:0055038)	1.73628	1.92929	0.506756	0.329175	['SLC9A6', 'RAC1']	Gene Ontology Cellular Component (2018 version)	0.482573	upregulated
regulation of protein phosphorylation (GO:0001932)	1.23699	1.37323	0.555817	0.329515	['PPP2CA', 'WWTR1', 'ATP6AP2', 'TWF1', 'RAC1', 'ECT2', 'PPIL4', 'BMP5']	Gene Ontology Biological Process (2018 version)	0.482125	upregulated
cellular response to interferon-gamma (GO:0071346)	1.39603	1.54774	0.61981	0.329995	['CCL21', 'TRIM25', 'TRIM26', 'NCAM1']	Gene Ontology Biological Process (2018 version)	0.481492	downregulated
regulation of macroautophagy (GO:0016241)	1.39603	1.54774	0.555817	0.329995	['SCOC', 'CASP3', 'VPS26A', 'ATP6V1D']	Gene Ontology Biological Process (2018 version)	0.481492	upregulated
cysteine-type endopeptidase activity (GO:0004197)	1.50302	1.66561	0.520376	0.330161	['USP14', 'PDCD6', 'CASP3']	Gene Ontology Molecular Function (2018 version)	0.481275	upregulated
negative regulation of cell cycle process (GO:0010948)	1.50302	1.66561	0.61981	0.330161	['EHMT2', 'ZNF268', 'PHC3']	Gene Ontology Biological Process (2018 version)	0.481275	downregulated
phosphatidylinositol phosphate binding (GO:1901981)	1.50302	1.66561	0.640952	0.330161	['MYO1B', 'GBF1', 'WIPI2']	Gene Ontology Molecular Function (2018 version)	0.481275	downregulated
regulation of GTPase activity (GO:0043087)	1.28918	1.42687	0.61981	0.330614	['ARHGEF37', 'CCL21', 'CAV2', 'PLXNB1', 'ITGA6', 'VAV2']	Gene Ontology Biological Process (2018 version)	0.480678	downregulated
protein stabilization (GO:0050821)	1.32983	1.46838	0.61981	0.331479	['CDKN1A', 'ATP1B2', 'PPARGC1A', 'PFN2', 'ZBED3']	Gene Ontology Biological Process (2018 version)	0.479544	downregulated
nucleolus (GO:0005730)	1.1329	1.24605	0.687761	0.332912	['TSPYL2', 'KLLN', 'CDKN1A', 'TRIM41', 'DOC2A', 'H2AFY', 'IQSEC1', 'NAT10', 'NUCKS1', 'ADARB1', 'NOC2L', 'VRK3', 'CHD2', 'GLI2', 'SYNE1', 'AKAP11', 'WDR82', 'COX10', 'SLC29A2']	Gene Ontology Cellular Component (2018 version)	0.47767	downregulated
cardiac epithelial to mesenchymal transition (GO:0060317)	2.60321	2.8611	0.555817	0.333182	['RBPJ']	Gene Ontology Biological Process (2018 version)	0.477319	upregulated
regulation of stem cell proliferation (GO:0072091)	2.60321	2.8611	0.555817	0.333182	['HMGB2']	Gene Ontology Biological Process (2018 version)	0.477319	upregulated
aorta morphogenesis (GO:0035909)	2.60321	2.8611	0.555817	0.333182	['RBPJ']	Gene Ontology Biological Process (2018 version)	0.477319	upregulated
positive regulation of cyclic nucleotide metabolic process (GO:0030801)	2.60321	2.8611	0.555817	0.333182	['CALM2']	Gene Ontology Biological Process (2018 version)	0.477319	upregulated
regulation of membrane repolarization (GO:0060306)	2.60321	2.8611	0.555817	0.333182	['YWHAE']	Gene Ontology Biological Process (2018 version)	0.477319	upregulated
endoplasmic reticulum to cytosol transport (GO:1903513)	2.60321	2.8611	0.555817	0.333182	['SEL1L']	Gene Ontology Biological Process (2018 version)	0.477319	upregulated
ruffle organization (GO:0031529)	2.60321	2.8611	0.555817	0.333182	['RAC1']	Gene Ontology Biological Process (2018 version)	0.477319	upregulated
regulation of SMAD protein import into nucleus (GO:0060390)	2.60321	2.8611	0.555817	0.333182	['WWTR1']	Gene Ontology Biological Process (2018 version)	0.477319	upregulated
positive regulation of nitric-oxide synthase activity (GO:0051000)	2.60321	2.8611	0.555817	0.333182	['DHFR']	Gene Ontology Biological Process (2018 version)	0.477319	upregulated
activation of protein kinase A activity (GO:0034199)	2.60321	2.8611	0.555817	0.333182	['PRKACB']	Gene Ontology Biological Process (2018 version)	0.477319	upregulated
establishment of skin barrier (GO:0061436)	2.60321	2.8611	0.555817	0.333182	['STMN1']	Gene Ontology Biological Process (2018 version)	0.477319	upregulated
protein localization to chromatin (GO:0071168)	2.60321	2.8611	0.61981	0.333182	['H2AFY']	Gene Ontology Biological Process (2018 version)	0.477319	downregulated
regulation of stem cell proliferation (GO:0072091)	2.60321	2.8611	0.61981	0.333182	['ZFP36L1']	Gene Ontology Biological Process (2018 version)	0.477319	downregulated
cardiac epithelial to mesenchymal transition (GO:0060317)	2.60321	2.8611	0.61981	0.333182	['ENG']	Gene Ontology Biological Process (2018 version)	0.477319	downregulated
positive regulation of cell migration involved in sprouting angiogenesis (GO:0090050)	2.60321	2.8611	0.61981	0.333182	['VEGFA']	Gene Ontology Biological Process (2018 version)	0.477319	downregulated
regulation of SMAD protein import into nucleus (GO:0060390)	2.60321	2.8611	0.61981	0.333182	['NUP93']	Gene Ontology Biological Process (2018 version)	0.477319	downregulated
regulation of osteoblast proliferation (GO:0033688)	2.60321	2.8611	0.61981	0.333182	['PLXNB1']	Gene Ontology Biological Process (2018 version)	0.477319	downregulated
negative regulation of DNA replication (GO:0008156)	2.60321	2.8611	0.61981	0.333182	['TSPYL2']	Gene Ontology Biological Process (2018 version)	0.477319	downregulated
dendritic spine morphogenesis (GO:0060997)	2.60321	2.8611	0.61981	0.333182	['SHANK3']	Gene Ontology Biological Process (2018 version)	0.477319	downregulated
peptidyl-lysine methylation (GO:0018022)	2.60321	2.8611	0.61981	0.333182	['EHMT2']	Gene Ontology Biological Process (2018 version)	0.477319	downregulated
hexose transport (GO:0008645)	2.60321	2.8611	0.61981	0.333182	['SLC2A11']	Gene Ontology Biological Process (2018 version)	0.477319	downregulated
positive regulation of macrophage derived foam cell differentiation (GO:0010744)	2.60321	2.8611	0.61981	0.333182	['CSF1']	Gene Ontology Biological Process (2018 version)	0.477319	downregulated
positive regulation of immune system process (GO:0002684)	2.60321	2.8611	0.61981	0.333182	['VEGFA']	Gene Ontology Biological Process (2018 version)	0.477319	downregulated
positive regulation of DNA-templated transcription, initiation (GO:2000144)	2.60321	2.8611	0.555817	0.333182	['GTF2F2']	Gene Ontology Biological Process (2018 version)	0.477319	upregulated
regulation of osteoblast proliferation (GO:0033688)	2.60321	2.8611	0.555817	0.333182	['RHOA']	Gene Ontology Biological Process (2018 version)	0.477319	upregulated
positive regulation of cilium assembly (GO:0045724)	2.60321	2.8611	0.555817	0.333182	['TAPT1']	Gene Ontology Biological Process (2018 version)	0.477319	upregulated
miRNA metabolic process (GO:0010586)	2.60321	2.8611	0.555817	0.333182	['LIN28A']	Gene Ontology Biological Process (2018 version)	0.477319	upregulated
DNA alkylation (GO:0006305)	2.60321	2.8611	0.555817	0.333182	['DNMT3B']	Gene Ontology Biological Process (2018 version)	0.477319	upregulated
cellular response to dsRNA (GO:0071359)	2.60321	2.8611	0.555817	0.333182	['DHX9']	Gene Ontology Biological Process (2018 version)	0.477319	upregulated
positive regulation of cardiac muscle tissue growth (GO:0055023)	2.60321	2.8611	0.555817	0.333182	['RBPJ']	Gene Ontology Biological Process (2018 version)	0.477319	upregulated
dendritic cell chemotaxis (GO:0002407)	2.60321	2.8611	0.555817	0.333182	['HMGB1']	Gene Ontology Biological Process (2018 version)	0.477319	upregulated
C21-steroid hormone biosynthetic process (GO:0006700)	2.60321	2.8611	0.555817	0.333182	['AKR1B1']	Gene Ontology Biological Process (2018 version)	0.477319	upregulated
negative regulation of NF-kappaB import into nucleus (GO:0042347)	2.60321	2.8611	0.555817	0.333182	['FAF1']	Gene Ontology Biological Process (2018 version)	0.477319	upregulated
neural tube development (GO:0021915)	2.60321	2.8611	0.555817	0.333182	['STIL']	Gene Ontology Biological Process (2018 version)	0.477319	upregulated
glucose 6-phosphate metabolic process (GO:0051156)	2.60321	2.8611	0.555817	0.333182	['G6PD']	Gene Ontology Biological Process (2018 version)	0.477319	upregulated
hyaluronan catabolic process (GO:0030214)	2.60321	2.8611	0.555817	0.333182	['HMMR']	Gene Ontology Biological Process (2018 version)	0.477319	upregulated
negative regulation of translational initiation (GO:0045947)	2.60321	2.8611	0.61981	0.333182	['EIF4EBP2']	Gene Ontology Biological Process (2018 version)	0.477319	downregulated
histone H2A acetylation (GO:0043968)	2.60321	2.8611	0.555817	0.333182	['BRD8']	Gene Ontology Biological Process (2018 version)	0.477319	upregulated
cytoplasmic sequestering of transcription factor (GO:0042994)	2.60321	2.8611	0.555817	0.333182	['FAF1']	Gene Ontology Biological Process (2018 version)	0.477319	upregulated
regulation of exosomal secretion (GO:1903541)	2.60321	2.8611	0.555817	0.333182	['SDC4']	Gene Ontology Biological Process (2018 version)	0.477319	upregulated
ruffle organization (GO:0031529)	2.60321	2.8611	0.61981	0.333182	['CCL21']	Gene Ontology Biological Process (2018 version)	0.477319	downregulated
regulation of water loss via skin (GO:0033561)	2.60321	2.8611	0.555817	0.333182	['STMN1']	Gene Ontology Biological Process (2018 version)	0.477319	upregulated
negative regulation of steroid biosynthetic process (GO:0010894)	2.60321	2.8611	0.555817	0.333182	['BMP5']	Gene Ontology Biological Process (2018 version)	0.477319	upregulated
peptidyl-threonine dephosphorylation (GO:0035970)	2.60321	2.8611	0.555817	0.333182	['PPP2CA']	Gene Ontology Biological Process (2018 version)	0.477319	upregulated
exocytic vesicle (GO:0070382)	2.60321	2.8611	0.687761	0.333182	['DOC2A']	Gene Ontology Cellular Component (2018 version)	0.477319	downregulated
pericentriolar material (GO:0000242)	2.60321	2.8611	0.687761	0.333182	['WDR60']	Gene Ontology Cellular Component (2018 version)	0.477319	downregulated
T cell receptor complex (GO:0042101)	2.60321	2.8611	0.687761	0.333182	['CD4']	Gene Ontology Cellular Component (2018 version)	0.477319	downregulated
secretory vesicle (GO:0099503)	2.60321	2.8611	0.687761	0.333182	['DOC2A']	Gene Ontology Cellular Component (2018 version)	0.477319	downregulated
positive regulation of mRNA processing (GO:0050685)	2.60321	2.8611	0.555817	0.333182	['RBMX']	Gene Ontology Biological Process (2018 version)	0.477319	upregulated
DNA methylation or demethylation (GO:0044728)	2.60321	2.8611	0.555817	0.333182	['DNMT3B']	Gene Ontology Biological Process (2018 version)	0.477319	upregulated
positive regulation of positive chemotaxis (GO:0050927)	2.60321	2.8611	0.61981	0.333182	['VEGFA']	Gene Ontology Biological Process (2018 version)	0.477319	downregulated
negative regulation of transcription regulatory region DNA binding (GO:2000678)	2.60321	2.8611	0.555817	0.333182	['MSX2']	Gene Ontology Biological Process (2018 version)	0.477319	upregulated
neuron apoptotic process (GO:0051402)	2.60321	2.8611	0.555817	0.333182	['CIT']	Gene Ontology Biological Process (2018 version)	0.477319	upregulated
peptidyl-lysine methylation (GO:0018022)	2.60321	2.8611	0.555817	0.333182	['SMYD2']	Gene Ontology Biological Process (2018 version)	0.477319	upregulated
regulation of membrane depolarization (GO:0003254)	2.60321	2.8611	0.555817	0.333182	['RANGRF']	Gene Ontology Biological Process (2018 version)	0.477319	upregulated
protein deacylation (GO:0035601)	2.60321	2.8611	0.555817	0.333182	['LYPLA1']	Gene Ontology Biological Process (2018 version)	0.477319	upregulated
positive regulation of cardiac muscle hypertrophy (GO:0010613)	2.60321	2.8611	0.61981	0.333182	['MTPN']	Gene Ontology Biological Process (2018 version)	0.477319	downregulated
regulation of energy homeostasis (GO:2000505)	2.60321	2.8611	0.61981	0.333182	['PPARGC1A']	Gene Ontology Biological Process (2018 version)	0.477319	downregulated
histone methyltransferase activity (H3-K4 specific) (GO:0042800)	2.60321	2.8611	0.640952	0.333182	['WDR82']	Gene Ontology Molecular Function (2018 version)	0.477319	downregulated
adrenergic receptor activity (GO:0004935)	2.60321	2.8611	0.640952	0.333182	['ADRA2B']	Gene Ontology Molecular Function (2018 version)	0.477319	downregulated
DNA polymerase binding (GO:0070182)	2.60321	2.8611	0.640952	0.333182	['NAT10']	Gene Ontology Molecular Function (2018 version)	0.477319	downregulated
peptidase activator activity (GO:0016504)	2.60321	2.8611	0.640952	0.333182	['PSME1']	Gene Ontology Molecular Function (2018 version)	0.477319	downregulated
potassium ion leak channel activity (GO:0022841)	2.60321	2.8611	0.640952	0.333182	['KCNK3']	Gene Ontology Molecular Function (2018 version)	0.477319	downregulated
ubiquitin-specific protease binding (GO:1990381)	2.60321	2.8611	0.640952	0.333182	['MARCH6']	Gene Ontology Molecular Function (2018 version)	0.477319	downregulated
retinoic acid receptor binding (GO:0042974)	2.60321	2.8611	0.640952	0.333182	['NSD1']	Gene Ontology Molecular Function (2018 version)	0.477319	downregulated
histone methyltransferase activity (H3-K4 specific) (GO:0042800)	2.60321	2.8611	0.520376	0.333182	['WDR5']	Gene Ontology Molecular Function (2018 version)	0.477319	upregulated
ionotropic glutamate receptor activity (GO:0004970)	2.60321	2.8611	0.640952	0.333182	['GRIN2D']	Gene Ontology Molecular Function (2018 version)	0.477319	downregulated
phosphatidic acid binding (GO:0070300)	2.60321	2.8611	0.520376	0.333182	['MAPKAP1']	Gene Ontology Molecular Function (2018 version)	0.477319	upregulated
peptidase activator activity (GO:0016504)	2.60321	2.8611	0.520376	0.333182	['PSMD14']	Gene Ontology Molecular Function (2018 version)	0.477319	upregulated
transferase activity, transferring amino-acyl groups (GO:0016755)	2.60321	2.8611	0.520376	0.333182	['CHAC2']	Gene Ontology Molecular Function (2018 version)	0.477319	upregulated
potassium ion antiporter activity (GO:0022821)	2.60321	2.8611	0.520376	0.333182	['SLC9A6']	Gene Ontology Molecular Function (2018 version)	0.477319	upregulated
transmembrane receptor protein serine/threonine kinase binding (GO:0070696)	2.60321	2.8611	0.520376	0.333182	['BMP5']	Gene Ontology Molecular Function (2018 version)	0.477319	upregulated
cysteine-type endopeptidase activator activity involved in apoptotic process (GO:0008656)	2.60321	2.8611	0.520376	0.333182	['CASP3']	Gene Ontology Molecular Function (2018 version)	0.477319	upregulated
heme biosynthetic process (GO:0006783)	2.60321	2.8611	0.61981	0.333182	['COX10']	Gene Ontology Biological Process (2018 version)	0.477319	downregulated
T cell receptor complex (GO:0042101)	2.60321	2.8611	0.506756	0.333182	['BCL10']	Gene Ontology Cellular Component (2018 version)	0.477319	upregulated
cysteine-type endopeptidase activity involved in apoptotic process (GO:0097153)	2.60321	2.8611	0.520376	0.333182	['CASP3']	Gene Ontology Molecular Function (2018 version)	0.477319	upregulated
BLOC-1 complex (GO:0031083)	2.60321	2.8611	0.506756	0.333182	['STX12']	Gene Ontology Cellular Component (2018 version)	0.477319	upregulated
nuclear replisome (GO:0043601)	2.60321	2.8611	0.506756	0.333182	['POLD3']	Gene Ontology Cellular Component (2018 version)	0.477319	upregulated
negative regulation of immune effector process (GO:0002698)	2.60321	2.8611	0.61981	0.333182	['CD300A']	Gene Ontology Biological Process (2018 version)	0.477319	downregulated
positive regulation of dendrite morphogenesis (GO:0050775)	2.60321	2.8611	0.61981	0.333182	['OBSL1']	Gene Ontology Biological Process (2018 version)	0.477319	downregulated
regulation of RIG-I signaling pathway (GO:0039535)	2.60321	2.8611	0.61981	0.333182	['ANKRD17']	Gene Ontology Biological Process (2018 version)	0.477319	downregulated
epithelial cell development (GO:0002064)	2.60321	2.8611	0.61981	0.333182	['SIPA1L3']	Gene Ontology Biological Process (2018 version)	0.477319	downregulated
positive regulation of nuclear-transcribed mRNA catabolic process, deadenylation-dependent decay (GO:1900153)	2.60321	2.8611	0.61981	0.333182	['ZFP36L1']	Gene Ontology Biological Process (2018 version)	0.477319	downregulated
stabilization of membrane potential (GO:0030322)	2.60321	2.8611	0.61981	0.333182	['KCNK3']	Gene Ontology Biological Process (2018 version)	0.477319	downregulated
neuromuscular process (GO:0050905)	2.60321	2.8611	0.61981	0.333182	['PRRT2']	Gene Ontology Biological Process (2018 version)	0.477319	downregulated
leukocyte adhesion to vascular endothelial cell (GO:0061756)	2.60321	2.8611	0.61981	0.333182	['ROCK1']	Gene Ontology Biological Process (2018 version)	0.477319	downregulated
positive regulation of lymphocyte differentiation (GO:0045621)	2.60321	2.8611	0.61981	0.333182	['ZMIZ1']	Gene Ontology Biological Process (2018 version)	0.477319	downregulated
regulation of membrane depolarization (GO:0003254)	2.60321	2.8611	0.61981	0.333182	['SCN5A']	Gene Ontology Biological Process (2018 version)	0.477319	downregulated
regulation of bicellular tight junction assembly (GO:2000810)	2.60321	2.8611	0.61981	0.333182	['ROCK1']	Gene Ontology Biological Process (2018 version)	0.477319	downregulated
regulation of actin nucleation (GO:0051125)	2.60321	2.8611	0.61981	0.333182	['WIPF3']	Gene Ontology Biological Process (2018 version)	0.477319	downregulated
leukocyte tethering or rolling (GO:0050901)	2.60321	2.8611	0.61981	0.333182	['ROCK1']	Gene Ontology Biological Process (2018 version)	0.477319	downregulated
neutrophil mediated immunity (GO:0002446)	1.15878	1.268	0.622294	0.334789	['KMT2E', 'DSP', 'GPI', 'ROCK1', 'CD300A', 'UBR4', 'TMC6', 'ATP11A', 'NFASC', 'RAB14', 'TIMP2', 'RAB18', 'PGM2', 'CD59']	Gene Ontology Biological Process (2018 version)	0.475229	downregulated
nucleolar part (GO:0044452)	1.32078	1.43885	0.508635	0.33642	['IPO11', 'RPP30', 'PLRG1', 'TERF1', 'POLR2K']	Gene Ontology Cellular Component (2018 version)	0.473118	upregulated
positive regulation of transmembrane receptor protein serine/threonine kinase signaling pathway (GO:0090100)	1.48392	1.6139	0.561363	0.337025	['TTK', 'RBPJ', 'BMP5']	Gene Ontology Biological Process (2018 version)	0.472337	upregulated
positive regulation of protein secretion (GO:0050714)	1.48392	1.6139	0.623415	0.337025	['GPI', 'MYOM1', 'MYO18A']	Gene Ontology Biological Process (2018 version)	0.472337	downregulated
positive regulation of DNA metabolic process (GO:0051054)	1.48392	1.6139	0.623415	0.337025	['BABAM1', 'EYA1', 'GLI2']	Gene Ontology Biological Process (2018 version)	0.472337	downregulated
positive regulation of cell cycle (GO:0045787)	1.48392	1.6139	0.561363	0.337025	['CCNB1', 'CHEK1', 'CKS2']	Gene Ontology Biological Process (2018 version)	0.472337	upregulated
positive regulation of cell cycle arrest (GO:0071158)	1.48392	1.6139	0.623415	0.337025	['PIDD1', 'CDKN1A', 'CNOT3']	Gene Ontology Biological Process (2018 version)	0.472337	downregulated
positive regulation of transmembrane receptor protein serine/threonine kinase signaling pathway (GO:0090100)	1.48392	1.6139	0.623415	0.337025	['NUP93', 'GDF11', 'ENG']	Gene Ontology Biological Process (2018 version)	0.472337	downregulated
DNA damage response, signal transduction by p53 class mediator (GO:0030330)	1.48392	1.6139	0.623415	0.337025	['PIDD1', 'CDKN1A', 'CNOT3']	Gene Ontology Biological Process (2018 version)	0.472337	downregulated
modulation of chemical synaptic transmission (GO:0050804)	1.48392	1.6139	0.623415	0.337025	['RIMS3', 'NLGN4X', 'EIF4EBP2']	Gene Ontology Biological Process (2018 version)	0.472337	downregulated
protein tyrosine kinase binding (GO:1990782)	1.69845	1.84055	0.526592	0.338353	['PTPN1', 'HSP90AA1']	Gene Ontology Molecular Function (2018 version)	0.47063	upregulated
intrinsic apoptotic signaling pathway in response to DNA damage (GO:0008630)	1.69845	1.84055	0.562275	0.338353	['MSH2', 'MCL1']	Gene Ontology Biological Process (2018 version)	0.47063	upregulated
intrinsic apoptotic signaling pathway in response to DNA damage (GO:0008630)	1.69845	1.84055	0.624359	0.338353	['DYRK2', 'CDIP1']	Gene Ontology Biological Process (2018 version)	0.47063	downregulated
phospholipid transporter activity (GO:0005548)	1.69845	1.84055	0.648154	0.338353	['PRELID2', 'ATP11A']	Gene Ontology Molecular Function (2018 version)	0.47063	downregulated
pattern recognition receptor signaling pathway (GO:0002221)	1.69845	1.84055	0.562275	0.338353	['HMGB1', 'BCL10']	Gene Ontology Biological Process (2018 version)	0.47063	upregulated
cellular macromolecule catabolic process (GO:0044265)	1.69845	1.84055	0.562275	0.338353	['RNASEH2A', 'NGLY1']	Gene Ontology Biological Process (2018 version)	0.47063	upregulated
positive regulation of chemotaxis (GO:0050921)	1.69845	1.84055	0.624359	0.338353	['CCL21', 'VEGFA']	Gene Ontology Biological Process (2018 version)	0.47063	downregulated
amino acid transport (GO:0006865)	1.69845	1.84055	0.624359	0.338353	['SLC6A8', 'SLC7A8']	Gene Ontology Biological Process (2018 version)	0.47063	downregulated
protease binding (GO:0002020)	1.37139	1.47399	0.651167	0.341361	['TIMP2', 'MARCH6', 'NOL3', 'NFRKB']	Gene Ontology Molecular Function (2018 version)	0.466786	downregulated
zinc ion binding (GO:0008270)	1.20158	1.28361	0.652703	0.343603	['CD4', 'SEC24A', 'NSD1', 'TRIM24', 'TIMP2', 'TRIM54', 'SHANK3', 'SOD3', 'GLI2']	Gene Ontology Molecular Function (2018 version)	0.463943	downregulated
zinc ion binding (GO:0008270)	1.20158	1.28361	0.529591	0.343603	['EEA1', 'PTPN1', 'RNF11', 'ZNF92', 'TRIM28', 'TRIM2', 'LANCL1', 'ADH5', 'POLR2K']	Gene Ontology Molecular Function (2018 version)	0.463943	upregulated
phagocytic vesicle (GO:0045335)	1.46529	1.56412	0.690524	0.343886	['ITGB5', 'RAB14', 'SYT7']	Gene Ontology Cellular Component (2018 version)	0.463585	downregulated
positive regulation of peptidyl-serine phosphorylation (GO:0033138)	1.46529	1.56412	0.624955	0.343886	['LATS1', 'PFN2', 'VEGFA']	Gene Ontology Biological Process (2018 version)	0.463585	downregulated
transmembrane transport (GO:0055085)	1.17274	1.24145	0.624955	0.346943	['SLC22A23', 'RYR2', 'ATP7B', 'CLCN4', 'OSTM1', 'PSME1', 'ATP1B2', 'HTR3B', 'LRRC8B', 'ADD3', 'KCNK3']	Gene Ontology Biological Process (2018 version)	0.459742	downregulated
regulation of phosphorylation (GO:0042325)	1.3594	1.43864	0.624955	0.347048	['NUP93', 'CDKN1A', 'ITGA6', 'CD24']	Gene Ontology Biological Process (2018 version)	0.45961	downregulated
membrane raft (GO:0045121)	1.3594	1.43864	0.690524	0.347048	['CD4', 'CAV2', 'PPT1', 'CD24']	Gene Ontology Cellular Component (2018 version)	0.45961	downregulated
recycling endosome (GO:0055037)	1.3594	1.43864	0.690524	0.347048	['ARFGEF2', 'USP6', 'RAB14', 'ATP11A']	Gene Ontology Cellular Component (2018 version)	0.45961	downregulated
positive regulation of response to DNA damage stimulus (GO:2001022)	1.66222	1.75699	0.567024	0.347493	['TRIM28', 'DHX9']	Gene Ontology Biological Process (2018 version)	0.459054	upregulated
regulation of release of sequestered calcium ion into cytosol (GO:0051279)	1.66222	1.75699	0.567024	0.347493	['GSTO1', 'CALM2']	Gene Ontology Biological Process (2018 version)	0.459054	upregulated
non-recombinational repair (GO:0000726)	1.66222	1.75699	0.567024	0.347493	['PSMD14', 'XRCC4']	Gene Ontology Biological Process (2018 version)	0.459054	upregulated
protein autoubiquitination (GO:0051865)	1.66222	1.75699	0.567024	0.347493	['RNF11', 'UBE2T']	Gene Ontology Biological Process (2018 version)	0.459054	upregulated
regulation of megakaryocyte differentiation (GO:0045652)	1.66222	1.75699	0.624955	0.347493	['KMT2E', 'TNRC6A']	Gene Ontology Biological Process (2018 version)	0.459054	downregulated
establishment of protein localization to mitochondrion (GO:0072655)	1.66222	1.75699	0.624955	0.347493	['HK2', 'TIMM50']	Gene Ontology Biological Process (2018 version)	0.459054	downregulated
positive regulation of response to DNA damage stimulus (GO:2001022)	1.66222	1.75699	0.624955	0.347493	['BABAM1', 'EYA1']	Gene Ontology Biological Process (2018 version)	0.459054	downregulated
regulation of reactive oxygen species metabolic process (GO:2000377)	1.66222	1.75699	0.567024	0.347493	['RAC1', 'FOXM1']	Gene Ontology Biological Process (2018 version)	0.459054	upregulated
mitochondrial inner membrane (GO:0005743)	1.18189	1.24446	0.524395	0.348908	['MRPL3', 'SLC25A3', 'NDUFA12', 'NDUFB4', 'SLC25A10', 'MRPL37', 'MICU2', 'SDHD', 'TYMS', 'HIGD1A']	Gene Ontology Cellular Component (2018 version)	0.457289	upregulated
mRNA cis splicing, via spliceosome (GO:0045292)	2.44038	2.5629	0.567024	0.349866	['CWC15']	Gene Ontology Biological Process (2018 version)	0.456099	upregulated
virion assembly (GO:0019068)	2.44038	2.5629	0.567024	0.349866	['VTA1']	Gene Ontology Biological Process (2018 version)	0.456099	upregulated
regulation of transcription from RNA polymerase I promoter (GO:0006356)	2.44038	2.5629	0.567024	0.349866	['POLR2K']	Gene Ontology Biological Process (2018 version)	0.456099	upregulated
regulation of protein localization to membrane (GO:1905475)	2.44038	2.5629	0.567024	0.349866	['AKR1B1']	Gene Ontology Biological Process (2018 version)	0.456099	upregulated
pharyngeal system development (GO:0060037)	2.44038	2.5629	0.567024	0.349866	['BMP5']	Gene Ontology Biological Process (2018 version)	0.456099	upregulated
regulation of cellular protein catabolic process (GO:1903362)	2.44038	2.5629	0.567024	0.349866	['HSP90AA1']	Gene Ontology Biological Process (2018 version)	0.456099	upregulated
positive regulation of focal adhesion assembly (GO:0051894)	2.44038	2.5629	0.567024	0.349866	['RAC1']	Gene Ontology Biological Process (2018 version)	0.456099	upregulated
regulation of telomere maintenance via telomere lengthening (GO:1904356)	2.44038	2.5629	0.567024	0.349866	['TERF1']	Gene Ontology Biological Process (2018 version)	0.456099	upregulated
regulation of insulin-like growth factor receptor signaling pathway (GO:0043567)	2.44038	2.5629	0.567024	0.349866	['BMP5']	Gene Ontology Biological Process (2018 version)	0.456099	upregulated
positive regulation of cellular protein catabolic process (GO:1903364)	2.44038	2.5629	0.567024	0.349866	['HSP90AA1']	Gene Ontology Biological Process (2018 version)	0.456099	upregulated
negative regulation of stress fiber assembly (GO:0051497)	2.44038	2.5629	0.567024	0.349866	['STMN1']	Gene Ontology Biological Process (2018 version)	0.456099	upregulated
negative regulation of tumor necrosis factor-mediated signaling pathway (GO:0010804)	2.44038	2.5629	0.567024	0.349866	['HIST1H2BJ']	Gene Ontology Biological Process (2018 version)	0.456099	upregulated
regulation of myelination (GO:0031641)	2.44038	2.5629	0.567024	0.349866	['KIF14']	Gene Ontology Biological Process (2018 version)	0.456099	upregulated
positive regulation of lymphocyte migration (GO:2000403)	2.44038	2.5629	0.567024	0.349866	['RHOA']	Gene Ontology Biological Process (2018 version)	0.456099	upregulated
RNA stabilization (GO:0043489)	2.44038	2.5629	0.567024	0.349866	['CIRBP']	Gene Ontology Biological Process (2018 version)	0.456099	upregulated
negative regulation of telomere maintenance (GO:0032205)	2.44038	2.5629	0.567024	0.349866	['TERF1']	Gene Ontology Biological Process (2018 version)	0.456099	upregulated
positive regulation of monocyte chemotaxis (GO:0090026)	2.44038	2.5629	0.567024	0.349866	['HMGB1']	Gene Ontology Biological Process (2018 version)	0.456099	upregulated
DNA packaging (GO:0006323)	2.44038	2.5629	0.567024	0.349866	['HAT1']	Gene Ontology Biological Process (2018 version)	0.456099	upregulated
negative regulation of lipid biosynthetic process (GO:0051055)	2.44038	2.5629	0.567024	0.349866	['BMP5']	Gene Ontology Biological Process (2018 version)	0.456099	upregulated
chaperone-mediated protein complex assembly (GO:0051131)	2.44038	2.5629	0.567024	0.349866	['HSP90AA1']	Gene Ontology Biological Process (2018 version)	0.456099	upregulated
histone H2A monoubiquitination (GO:0035518)	2.44038	2.5629	0.624955	0.349866	['PCGF3']	Gene Ontology Biological Process (2018 version)	0.456099	downregulated
pharyngeal system development (GO:0060037)	2.44038	2.5629	0.624955	0.349866	['HES1']	Gene Ontology Biological Process (2018 version)	0.456099	downregulated
protein mannosylation (GO:0035268)	2.44038	2.5629	0.624955	0.349866	['DPY19L1']	Gene Ontology Biological Process (2018 version)	0.456099	downregulated
cellular monovalent inorganic cation homeostasis (GO:0030004)	2.44038	2.5629	0.624955	0.349866	['ATP1B2']	Gene Ontology Biological Process (2018 version)	0.456099	downregulated
cellular response to glucocorticoid stimulus (GO:0071385)	2.44038	2.5629	0.624955	0.349866	['ZFP36L1']	Gene Ontology Biological Process (2018 version)	0.456099	downregulated
positive regulation of transcription of Notch receptor target (GO:0007221)	2.44038	2.5629	0.624955	0.349866	['MAML3']	Gene Ontology Biological Process (2018 version)	0.456099	downregulated
platelet-derived growth factor receptor signaling pathway (GO:0048008)	2.44038	2.5629	0.624955	0.349866	['ABL2']	Gene Ontology Biological Process (2018 version)	0.456099	downregulated
regulation of early endosome to late endosome transport (GO:2000641)	2.44038	2.5629	0.624955	0.349866	['MAP2K1']	Gene Ontology Biological Process (2018 version)	0.456099	downregulated
mesonephric tubule development (GO:0072164)	2.44038	2.5629	0.624955	0.349866	['NPNT']	Gene Ontology Biological Process (2018 version)	0.456099	downregulated
detection of mechanical stimulus (GO:0050982)	2.44038	2.5629	0.624955	0.349866	['PIEZO1']	Gene Ontology Biological Process (2018 version)	0.456099	downregulated
positive regulation of telomere capping (GO:1904355)	2.44038	2.5629	0.624955	0.349866	['MAP3K4']	Gene Ontology Biological Process (2018 version)	0.456099	downregulated
regulation of B cell receptor signaling pathway (GO:0050855)	2.44038	2.5629	0.624955	0.349866	['CD300A']	Gene Ontology Biological Process (2018 version)	0.456099	downregulated
synaptic vesicle transport (GO:0048489)	2.44038	2.5629	0.624955	0.349866	['SYT7']	Gene Ontology Biological Process (2018 version)	0.456099	downregulated
regulation of establishment or maintenance of cell polarity (GO:0032878)	2.44038	2.5629	0.624955	0.349866	['ROCK1']	Gene Ontology Biological Process (2018 version)	0.456099	downregulated
positive chemotaxis (GO:0050918)	2.44038	2.5629	0.624955	0.349866	['VEGFA']	Gene Ontology Biological Process (2018 version)	0.456099	downregulated
regulation of T cell migration (GO:2000404)	2.44038	2.5629	0.624955	0.349866	['CCL21']	Gene Ontology Biological Process (2018 version)	0.456099	downregulated
positive regulation by host of viral transcription (GO:0043923)	2.44038	2.5629	0.624955	0.349866	['NUCKS1']	Gene Ontology Biological Process (2018 version)	0.456099	downregulated
regulation of synaptic vesicle exocytosis (GO:2000300)	2.44038	2.5629	0.624955	0.349866	['RIMS3']	Gene Ontology Biological Process (2018 version)	0.456099	downregulated
positive regulation of calcium ion transmembrane transporter activity (GO:1901021)	2.44038	2.5629	0.624955	0.349866	['RYR2']	Gene Ontology Biological Process (2018 version)	0.456099	downregulated
response to purine-containing compound (GO:0014074)	2.44038	2.5629	0.624955	0.349866	['RYR2']	Gene Ontology Biological Process (2018 version)	0.456099	downregulated
embryo development ending in birth or egg hatching (GO:0009792)	2.44038	2.5629	0.624955	0.349866	['CELF1']	Gene Ontology Biological Process (2018 version)	0.456099	downregulated
negative regulation of phosphoprotein phosphatase activity (GO:0032515)	2.44038	2.5629	0.624955	0.349866	['ROCK1']	Gene Ontology Biological Process (2018 version)	0.456099	downregulated
regulation of T cell migration (GO:2000404)	2.44038	2.5629	0.567024	0.349866	['RHOA']	Gene Ontology Biological Process (2018 version)	0.456099	upregulated
negative regulation of interleukin-8 production (GO:0032717)	2.44038	2.5629	0.624955	0.349866	['SSC5D']	Gene Ontology Biological Process (2018 version)	0.456099	downregulated
cellular response to inorganic substance (GO:0071241)	2.44038	2.5629	0.567024	0.349866	['TIMELESS']	Gene Ontology Biological Process (2018 version)	0.456099	upregulated
positive regulation of nitrogen compound metabolic process (GO:0051173)	2.44038	2.5629	0.624955	0.349866	['MTPN']	Gene Ontology Biological Process (2018 version)	0.456099	downregulated
negative regulation of intracellular transport (GO:0032387)	2.44038	2.5629	0.624955	0.349866	['CD300A']	Gene Ontology Biological Process (2018 version)	0.456099	downregulated
antiporter activity (GO:0015297)	2.44038	2.5629	0.529591	0.349866	['SLC25A10']	Gene Ontology Molecular Function (2018 version)	0.456099	upregulated
ligand-dependent nuclear receptor binding (GO:0016922)	2.44038	2.5629	0.65636	0.349866	['PPARGC1A']	Gene Ontology Molecular Function (2018 version)	0.456099	downregulated
metalloaminopeptidase activity (GO:0070006)	2.44038	2.5629	0.65636	0.349866	['XPNPEP1']	Gene Ontology Molecular Function (2018 version)	0.456099	downregulated
acyl-CoA hydrolase activity (GO:0047617)	2.44038	2.5629	0.65636	0.349866	['PPT1']	Gene Ontology Molecular Function (2018 version)	0.456099	downregulated
positive regulation of cartilage development (GO:0061036)	2.44038	2.5629	0.567024	0.349866	['TAPT1']	Gene Ontology Biological Process (2018 version)	0.456099	upregulated
positive regulation of cholesterol transport (GO:0032376)	2.44038	2.5629	0.624955	0.349866	['LRP1']	Gene Ontology Biological Process (2018 version)	0.456099	downregulated
CoA hydrolase activity (GO:0016289)	2.44038	2.5629	0.529591	0.349866	['ACOT7']	Gene Ontology Molecular Function (2018 version)	0.456099	upregulated
endoplasmic reticulum tubular network (GO:0071782)	2.44038	2.5629	0.690524	0.349866	['RAB18']	Gene Ontology Cellular Component (2018 version)	0.456099	downregulated
regulation of tissue remodeling (GO:0034103)	2.44038	2.5629	0.624955	0.349866	['SYT7']	Gene Ontology Biological Process (2018 version)	0.456099	downregulated
negative regulation of antigen receptor-mediated signaling pathway (GO:0050858)	2.44038	2.5629	0.624955	0.349866	['CD300A']	Gene Ontology Biological Process (2018 version)	0.456099	downregulated
regulation of insulin-like growth factor receptor signaling pathway (GO:0043567)	2.44038	2.5629	0.624955	0.349866	['IGFBP4']	Gene Ontology Biological Process (2018 version)	0.456099	downregulated
positive regulation of lymphocyte migration (GO:2000403)	2.44038	2.5629	0.624955	0.349866	['CCL21']	Gene Ontology Biological Process (2018 version)	0.456099	downregulated
positive regulation of response to biotic stimulus (GO:0002833)	2.44038	2.5629	0.624955	0.349866	['ANKRD17']	Gene Ontology Biological Process (2018 version)	0.456099	downregulated
DNA packaging (GO:0006323)	2.44038	2.5629	0.624955	0.349866	['NOC2L']	Gene Ontology Biological Process (2018 version)	0.456099	downregulated
glycosphingolipid biosynthetic process (GO:0006688)	2.44038	2.5629	0.624955	0.349866	['B4GALT6']	Gene Ontology Biological Process (2018 version)	0.456099	downregulated
ureteric bud development (GO:0001657)	2.44038	2.5629	0.624955	0.349866	['NPNT']	Gene Ontology Biological Process (2018 version)	0.456099	downregulated
BAF-type complex (GO:0090544)	2.44038	2.5629	0.690524	0.349866	['PBRM1']	Gene Ontology Cellular Component (2018 version)	0.456099	downregulated
chemokine binding (GO:0019956)	2.44038	2.5629	0.529591	0.349866	['HMGB1']	Gene Ontology Molecular Function (2018 version)	0.456099	upregulated
positive regulation of epidermal cell differentiation (GO:0045606)	2.44038	2.5629	0.624955	0.349866	['H2AFY']	Gene Ontology Biological Process (2018 version)	0.456099	downregulated
Notch binding (GO:0005112)	2.44038	2.5629	0.529591	0.349866	['CUL3']	Gene Ontology Molecular Function (2018 version)	0.456099	upregulated
oxidoreductase activity, acting on the CH-CH group of donors, NAD or NADP as acceptor (GO:0016628)	2.44038	2.5629	0.529591	0.349866	['LBR']	Gene Ontology Molecular Function (2018 version)	0.456099	upregulated
mitotic G2 DNA damage checkpoint (GO:0007095)	2.44038	2.5629	0.567024	0.349866	['FANCI']	Gene Ontology Biological Process (2018 version)	0.456099	upregulated
platelet-derived growth factor receptor signaling pathway (GO:0048008)	2.44038	2.5629	0.567024	0.349866	['PTPN1']	Gene Ontology Biological Process (2018 version)	0.456099	upregulated
positive regulation of cation transmembrane transport (GO:1904064)	2.44038	2.5629	0.567024	0.349866	['COX17']	Gene Ontology Biological Process (2018 version)	0.456099	upregulated
nucleobase-containing compound biosynthetic process (GO:0034654)	2.44038	2.5629	0.567024	0.349866	['TYMS']	Gene Ontology Biological Process (2018 version)	0.456099	upregulated
cellular response to glucocorticoid stimulus (GO:0071385)	2.44038	2.5629	0.567024	0.349866	['UBE2L3']	Gene Ontology Biological Process (2018 version)	0.456099	upregulated
aspartic-type peptidase activity (GO:0070001)	2.44038	2.5629	0.529591	0.349866	['CASP3']	Gene Ontology Molecular Function (2018 version)	0.456099	upregulated
acyl-CoA hydrolase activity (GO:0047617)	2.44038	2.5629	0.529591	0.349866	['ACOT7']	Gene Ontology Molecular Function (2018 version)	0.456099	upregulated
regulation of mitotic nuclear division (GO:0007088)	1.44713	1.51617	0.62603	0.350741	['CAV2', 'IGF2', 'OBSL1']	Gene Ontology Biological Process (2018 version)	0.455014	downregulated
activation of GTPase activity (GO:0090630)	1.44713	1.51617	0.568016	0.350741	['TBC1D7', 'RANGAP1', 'ECT2']	Gene Ontology Biological Process (2018 version)	0.455014	upregulated
enzyme linked receptor protein signaling pathway (GO:0007167)	1.34761	1.40425	0.628708	0.352737	['CD4', 'CSF1', 'TNK2', 'ABL2']	Gene Ontology Biological Process (2018 version)	0.452549	downregulated
macromolecular complex assembly (GO:0065003)	1.34761	1.40425	0.570822	0.352737	['CAPZA1', 'CAPZA2', 'DNAJB14', 'KPNA3']	Gene Ontology Biological Process (2018 version)	0.452549	upregulated
RNA processing (GO:0006396)	1.25439	1.30693	0.628708	0.35279	['CELF1', 'SNRNP70', 'AKAP8L', 'NOL3', 'PPARGC1A', 'RBMS2']	Gene Ontology Biological Process (2018 version)	0.452484	downregulated
regulation of programmed cell death (GO:0043067)	1.20325	1.24351	0.575309	0.355776	['MAP2K4', 'PRELID1', 'SLK', 'ANP32E', 'BIRC5', 'SKP2', 'STK3', 'BMP5']	Gene Ontology Biological Process (2018 version)	0.448823	upregulated
neurogenesis (GO:0022008)	1.62751	1.67824	0.575334	0.35659	['BTBD3', 'CIT']	Gene Ontology Biological Process (2018 version)	0.447831	upregulated
kinesin complex (GO:0005871)	1.62751	1.67824	0.69665	0.35659	['KIFC2', 'KIF26B']	Gene Ontology Cellular Component (2018 version)	0.447831	downregulated
negative regulation of viral genome replication (GO:0045071)	1.62751	1.67824	0.575334	0.35659	['VAPA', 'SRPK1']	Gene Ontology Biological Process (2018 version)	0.447831	upregulated
double-strand break repair via nonhomologous end joining (GO:0006303)	1.62751	1.67824	0.575334	0.35659	['PSMD14', 'XRCC4']	Gene Ontology Biological Process (2018 version)	0.447831	upregulated
fatty acid oxidation (GO:0019395)	1.62751	1.67824	0.630938	0.35659	['ECHDC2', 'PPARGC1A']	Gene Ontology Biological Process (2018 version)	0.447831	downregulated
transcriptional activator activity, RNA polymerase II transcription factor binding (GO:0001190)	1.62751	1.67824	0.537928	0.35659	['TRIM28', 'DHX9']	Gene Ontology Molecular Function (2018 version)	0.447831	upregulated
myeloid leukocyte differentiation (GO:0002573)	1.62751	1.67824	0.630938	0.35659	['CSF1', 'VEGFA']	Gene Ontology Biological Process (2018 version)	0.447831	downregulated
positive regulation of cell differentiation (GO:0045597)	1.24765	1.28426	0.630938	0.357241	['CSF1', 'FRZB', 'NPNT', 'ZNF268', 'TRPM4', 'ZFP36L1']	Gene Ontology Biological Process (2018 version)	0.447039	downregulated
regulation of type I interferon production (GO:0032479)	1.42941	1.46997	0.576084	0.357587	['DHX9', 'POLR3F', 'POLR2K']	Gene Ontology Biological Process (2018 version)	0.446618	upregulated
regulation of peptidyl-tyrosine phosphorylation (GO:0050730)	1.42941	1.46997	0.630938	0.357587	['TNK2', 'IGF2', 'VEGFA']	Gene Ontology Biological Process (2018 version)	0.446618	downregulated
mitochondrial ATP synthesis coupled electron transport (GO:0042775)	1.42941	1.46997	0.576084	0.357587	['NDUFA12', 'NDUFB4', 'SDHD']	Gene Ontology Biological Process (2018 version)	0.446618	upregulated
regulation of cell differentiation (GO:0045595)	1.33602	1.3708	0.630938	0.358427	['CSF1', 'IGF2', 'CD24', 'ZNF268']	Gene Ontology Biological Process (2018 version)	0.4456	downregulated
Golgi organization (GO:0007030)	1.33602	1.3708	0.577006	0.358427	['PI4K2B', 'CDK1', 'TMED2', 'VRK1']	Gene Ontology Biological Process (2018 version)	0.4456	upregulated
translation (GO:0006412)	1.21636	1.23941	0.57864	0.360976	['MRPL3', 'GATC', 'IGF2BP3', 'MRPL37', 'ABCE1', 'RSL24D1', 'FARSB']	Gene Ontology Biological Process (2018 version)	0.442522	upregulated
calcium ion transmembrane transport (GO:0070588)	1.41211	1.42544	0.630938	0.364424	['CACNA1C', 'TRPM4', 'GRIN2D']	Gene Ontology Biological Process (2018 version)	0.438393	downregulated
RNA polymerase II regulatory region sequence-specific DNA binding (GO:0000977)	1.13781	1.14483	0.670259	0.365616	['MLXIP', 'KDM6B', 'AKNA', 'H2AFY', 'STAT3', 'TUSC1', 'FOXJ2', 'ARID5B', 'PHF21A', 'PER1', 'NSD1', 'ZNF589', 'MZF1']	Gene Ontology Molecular Function (2018 version)	0.436975	downregulated
mitochondrial respiratory chain complex I (GO:0005747)	1.59421	1.60394	0.537559	0.365641	['NDUFA12', 'NDUFB4']	Gene Ontology Cellular Component (2018 version)	0.436945	upregulated
regulation of telomere maintenance via telomerase (GO:0032210)	1.59421	1.60394	0.630938	0.365641	['NAT10', 'MAP3K4']	Gene Ontology Biological Process (2018 version)	0.436945	downregulated
response to organonitrogen compound (GO:0010243)	1.59421	1.60394	0.630938	0.365641	['TRIM25', 'MARCH6']	Gene Ontology Biological Process (2018 version)	0.436945	downregulated
GDP binding (GO:0019003)	1.59421	1.60394	0.670259	0.365641	['RAB14', 'RAB18']	Gene Ontology Molecular Function (2018 version)	0.436945	downregulated
response to organonitrogen compound (GO:0010243)	1.59421	1.60394	0.57864	0.365641	['DHFR', 'SEL1L']	Gene Ontology Biological Process (2018 version)	0.436945	upregulated
telomere maintenance (GO:0000723)	1.59421	1.60394	0.57864	0.365641	['POLD3', 'TERF1']	Gene Ontology Biological Process (2018 version)	0.436945	upregulated
positive regulation of developmental growth (GO:0048639)	1.59421	1.60394	0.57864	0.365641	['SHTN1', 'NTN1']	Gene Ontology Biological Process (2018 version)	0.436945	upregulated
regulation of intracellular signal transduction (GO:1902531)	1.14494	1.15118	0.630938	0.365881	['GDF11', 'OBSCN', 'AKAP11', 'DYRK2', 'EHMT2', 'MCF2L', 'TP53INP1', 'NOC2L', 'CD24', 'ARHGAP26', 'RHOQ', 'VAV2']	Gene Ontology Biological Process (2018 version)	0.43666	downregulated
regulation of adherens junction organization (GO:1903391)	2.29671	2.30764	0.630938	0.366133	['ROCK1']	Gene Ontology Biological Process (2018 version)	0.436361	downregulated
porphyrin-containing compound biosynthetic process (GO:0006779)	2.29671	2.30764	0.630938	0.366133	['COX10']	Gene Ontology Biological Process (2018 version)	0.436361	downregulated
positive regulation of synaptic transmission, glutamatergic (GO:0051968)	2.29671	2.30764	0.630938	0.366133	['SHANK3']	Gene Ontology Biological Process (2018 version)	0.436361	downregulated
regulation of amyloid-beta formation (GO:1902003)	2.29671	2.30764	0.630938	0.366133	['ROCK1']	Gene Ontology Biological Process (2018 version)	0.436361	downregulated
regulation of spindle organization (GO:0090224)	2.29671	2.30764	0.630938	0.366133	['DCTN1']	Gene Ontology Biological Process (2018 version)	0.436361	downregulated
response to nutrient levels (GO:0031667)	2.29671	2.30764	0.630938	0.366133	['IGF2']	Gene Ontology Biological Process (2018 version)	0.436361	downregulated
regulation of cellular response to transforming growth factor beta stimulus (GO:1903844)	2.29671	2.30764	0.630938	0.366133	['ENG']	Gene Ontology Biological Process (2018 version)	0.436361	downregulated
regulation of keratinocyte proliferation (GO:0010837)	2.29671	2.30764	0.630938	0.366133	['ZFP36L1']	Gene Ontology Biological Process (2018 version)	0.436361	downregulated
glucan biosynthetic process (GO:0009250)	2.29671	2.30764	0.630938	0.366133	['PGM2']	Gene Ontology Biological Process (2018 version)	0.436361	downregulated
release of cytochrome c from mitochondria (GO:0001836)	2.29671	2.30764	0.630938	0.366133	['TIMM50']	Gene Ontology Biological Process (2018 version)	0.436361	downregulated
regulation of cholesterol efflux (GO:0010874)	2.29671	2.30764	0.630938	0.366133	['LRP1']	Gene Ontology Biological Process (2018 version)	0.436361	downregulated
glucan catabolic process (GO:0009251)	2.29671	2.30764	0.630938	0.366133	['PGM2']	Gene Ontology Biological Process (2018 version)	0.436361	downregulated
negative regulation of fibroblast proliferation (GO:0048147)	2.29671	2.30764	0.630938	0.366133	['CD300A']	Gene Ontology Biological Process (2018 version)	0.436361	downregulated
establishment of mitotic spindle localization (GO:0040001)	2.29671	2.30764	0.630938	0.366133	['DCTN1']	Gene Ontology Biological Process (2018 version)	0.436361	downregulated
negative regulation of RNA splicing (GO:0033119)	2.29671	2.30764	0.630938	0.366133	['PTBP3']	Gene Ontology Biological Process (2018 version)	0.436361	downregulated
positive regulation of metabolic process (GO:0009893)	2.29671	2.30764	0.630938	0.366133	['ABL2']	Gene Ontology Biological Process (2018 version)	0.436361	downregulated
regulation of oxidative stress-induced intrinsic apoptotic signaling pathway (GO:1902175)	2.29671	2.30764	0.630938	0.366133	['NOL3']	Gene Ontology Biological Process (2018 version)	0.436361	downregulated
outer dynein arm assembly (GO:0036158)	2.29671	2.30764	0.630938	0.366133	['CCDC183']	Gene Ontology Biological Process (2018 version)	0.436361	downregulated
negative regulation of microtubule depolymerization (GO:0007026)	2.29671	2.30764	0.630938	0.366133	['TRIM54']	Gene Ontology Biological Process (2018 version)	0.436361	downregulated
regulation of cardiac muscle cell membrane repolarization (GO:0099623)	2.29671	2.30764	0.630938	0.366133	['SCN5A']	Gene Ontology Biological Process (2018 version)	0.436361	downregulated
calcium-mediated signaling using intracellular calcium source (GO:0035584)	2.29671	2.30764	0.630938	0.366133	['RYR2']	Gene Ontology Biological Process (2018 version)	0.436361	downregulated
maintenance of protein localization in organelle (GO:0072595)	2.29671	2.30764	0.630938	0.366133	['HK2']	Gene Ontology Biological Process (2018 version)	0.436361	downregulated
DNA methylation (GO:0006306)	2.29671	2.30764	0.57864	0.366133	['DNMT3B']	Gene Ontology Biological Process (2018 version)	0.436361	upregulated
heart trabecula morphogenesis (GO:0061384)	2.29671	2.30764	0.630938	0.366133	['ENG']	Gene Ontology Biological Process (2018 version)	0.436361	downregulated
endocytic vesicle lumen (GO:0071682)	2.29671	2.30764	0.537559	0.366133	['HSP90AA1']	Gene Ontology Cellular Component (2018 version)	0.436361	upregulated
autophagosome membrane (GO:0000421)	2.29671	2.30764	0.537559	0.366133	['GABARAPL2']	Gene Ontology Cellular Component (2018 version)	0.436361	upregulated
U2-type prespliceosome (GO:0071004)	2.29671	2.30764	0.537559	0.366133	['SNRPB']	Gene Ontology Cellular Component (2018 version)	0.436361	upregulated
NAD+ ADP-ribosyltransferase activity (GO:0003950)	2.29671	2.30764	0.546725	0.366133	['PARP15']	Gene Ontology Molecular Function (2018 version)	0.436361	upregulated
peptidase activator activity involved in apoptotic process (GO:0016505)	2.29671	2.30764	0.546725	0.366133	['CASP3']	Gene Ontology Molecular Function (2018 version)	0.436361	upregulated
hyaluronic acid binding (GO:0005540)	2.29671	2.30764	0.546725	0.366133	['HMMR']	Gene Ontology Molecular Function (2018 version)	0.436361	upregulated
regulation of telomerase RNA localization to Cajal body (GO:1904872)	2.29671	2.30764	0.57864	0.366133	['CCT6A']	Gene Ontology Biological Process (2018 version)	0.436361	upregulated
organelle fusion (GO:0048284)	2.29671	2.30764	0.57864	0.366133	['EEA1']	Gene Ontology Biological Process (2018 version)	0.436361	upregulated
membrane protein ectodomain proteolysis (GO:0006509)	2.29671	2.30764	0.57864	0.366133	['RBMX']	Gene Ontology Biological Process (2018 version)	0.436361	upregulated
establishment of epithelial cell polarity (GO:0090162)	2.29671	2.30764	0.57864	0.366133	['RHOA']	Gene Ontology Biological Process (2018 version)	0.436361	upregulated
homologous chromosome segregation (GO:0045143)	2.29671	2.30764	0.57864	0.366133	['PTTG1']	Gene Ontology Biological Process (2018 version)	0.436361	upregulated
iron-sulfur cluster assembly (GO:0016226)	2.29671	2.30764	0.57864	0.366133	['NUBP1']	Gene Ontology Biological Process (2018 version)	0.436361	upregulated
actin filament polymerization (GO:0030041)	2.29671	2.30764	0.57864	0.366133	['RAC1']	Gene Ontology Biological Process (2018 version)	0.436361	upregulated
anion transmembrane transport (GO:0098656)	2.29671	2.30764	0.57864	0.366133	['SLC35B4']	Gene Ontology Biological Process (2018 version)	0.436361	upregulated
maintenance of protein localization in organelle (GO:0072595)	2.29671	2.30764	0.57864	0.366133	['TAPT1']	Gene Ontology Biological Process (2018 version)	0.436361	upregulated
positive regulation of cyclic nucleotide biosynthetic process (GO:0030804)	2.29671	2.30764	0.57864	0.366133	['CALM2']	Gene Ontology Biological Process (2018 version)	0.436361	upregulated
regulation of cardiac muscle cell proliferation (GO:0060043)	2.29671	2.30764	0.57864	0.366133	['RBPJ']	Gene Ontology Biological Process (2018 version)	0.436361	upregulated
tRNA metabolic process (GO:0006399)	2.29671	2.30764	0.57864	0.366133	['RPP30']	Gene Ontology Biological Process (2018 version)	0.436361	upregulated
blood vessel endothelial cell migration (GO:0043534)	2.29671	2.30764	0.57864	0.366133	['ROBO1']	Gene Ontology Biological Process (2018 version)	0.436361	upregulated
negative regulation of protein transport (GO:0051224)	2.29671	2.30764	0.57864	0.366133	['DPH3']	Gene Ontology Biological Process (2018 version)	0.436361	upregulated
mitotic recombination (GO:0006312)	2.29671	2.30764	0.57864	0.366133	['XRCC2']	Gene Ontology Biological Process (2018 version)	0.436361	upregulated
glycogen catabolic process (GO:0005980)	2.29671	2.30764	0.630938	0.366133	['PGM2']	Gene Ontology Biological Process (2018 version)	0.436361	downregulated
retrograde protein transport, ER to cytosol (GO:0030970)	2.29671	2.30764	0.57864	0.366133	['SEL1L']	Gene Ontology Biological Process (2018 version)	0.436361	upregulated
glycogen biosynthetic process (GO:0005978)	2.29671	2.30764	0.630938	0.366133	['PGM2']	Gene Ontology Biological Process (2018 version)	0.436361	downregulated
ESC/E(Z) complex (GO:0035098)	2.29671	2.30764	0.69665	0.366133	['H2AFY']	Gene Ontology Cellular Component (2018 version)	0.436361	downregulated
U2-type prespliceosome (GO:0071004)	2.29671	2.30764	0.69665	0.366133	['SNRNP70']	Gene Ontology Cellular Component (2018 version)	0.436361	downregulated
phosphatidylglycerol acyl-chain remodeling (GO:0036148)	2.29671	2.30764	0.630938	0.366133	['LPCAT4']	Gene Ontology Biological Process (2018 version)	0.436361	downregulated
oxidoreductase activity, acting on the CH-NH group of donors, NAD or NADP as acceptor (GO:0016646)	2.29671	2.30764	0.670259	0.366133	['AASS']	Gene Ontology Molecular Function (2018 version)	0.436361	downregulated
semaphorin receptor binding (GO:0030215)	2.29671	2.30764	0.670259	0.366133	['PLXNB1']	Gene Ontology Molecular Function (2018 version)	0.436361	downregulated
1-acylglycerol-3-phosphate O-acyltransferase activity (GO:0003841)	2.29671	2.30764	0.670259	0.366133	['LPCAT4']	Gene Ontology Molecular Function (2018 version)	0.436361	downregulated
focal adhesion assembly (GO:0048041)	2.29671	2.30764	0.57864	0.366133	['RCC2']	Gene Ontology Biological Process (2018 version)	0.436361	upregulated
snRNA metabolic process (GO:0016073)	2.29671	2.30764	0.57864	0.366133	['INTS7']	Gene Ontology Biological Process (2018 version)	0.436361	upregulated
cell-substrate adherens junction assembly (GO:0007045)	2.29671	2.30764	0.57864	0.366133	['RCC2']	Gene Ontology Biological Process (2018 version)	0.436361	upregulated
glyceraldehyde-3-phosphate metabolic process (GO:0019682)	2.29671	2.30764	0.57864	0.366133	['G6PD']	Gene Ontology Biological Process (2018 version)	0.436361	upregulated
voltage-gated anion channel activity (GO:0008308)	2.29671	2.30764	0.670259	0.366133	['CLCN4']	Gene Ontology Molecular Function (2018 version)	0.436361	downregulated
regulation of epithelial cell differentiation (GO:0030856)	2.29671	2.30764	0.630938	0.366133	['CD24']	Gene Ontology Biological Process (2018 version)	0.436361	downregulated
DNA conformation change (GO:0071103)	2.29671	2.30764	0.630938	0.366133	['TOP2B']	Gene Ontology Biological Process (2018 version)	0.436361	downregulated
blood vessel endothelial cell migration (GO:0043534)	2.29671	2.30764	0.630938	0.366133	['VEGFA']	Gene Ontology Biological Process (2018 version)	0.436361	downregulated
positive regulation of carbohydrate metabolic process (GO:0045913)	2.29671	2.30764	0.630938	0.366133	['PFKFB3']	Gene Ontology Biological Process (2018 version)	0.436361	downregulated
regulation of smooth muscle cell migration (GO:0014910)	2.29671	2.30764	0.630938	0.366133	['LRP1']	Gene Ontology Biological Process (2018 version)	0.436361	downregulated
mRNA destabilization (GO:0061157)	2.29671	2.30764	0.630938	0.366133	['ZFP36L1']	Gene Ontology Biological Process (2018 version)	0.436361	downregulated
positive regulation of morphogenesis of an epithelium (GO:1905332)	2.29671	2.30764	0.630938	0.366133	['VEGFA']	Gene Ontology Biological Process (2018 version)	0.436361	downregulated
negative regulation of oxidative stress-induced intrinsic apoptotic signaling pathway (GO:1902176)	2.29671	2.30764	0.630938	0.366133	['NOL3']	Gene Ontology Biological Process (2018 version)	0.436361	downregulated
positive regulation of cellular biosynthetic process (GO:0031328)	1.26892	1.27485	0.630938	0.366165	['DYRK2', 'CCL21', 'IGF2', 'PPARGC1A', 'GLI2']	Gene Ontology Biological Process (2018 version)	0.436324	downregulated
intracellular protein transport (GO:0006886)	1.16048	1.15728	0.582578	0.368894	['EIF5A', 'STX12', 'IPO11', 'NUP133', 'PDCD6', 'CSE1L', 'RABL3', 'TMED2', 'RANGRF', 'VPS26A']	Gene Ontology Biological Process (2018 version)	0.433098	upregulated
cellular calcium ion homeostasis (GO:0006874)	1.31343	1.30659	0.583585	0.369802	['YWHAE', 'SLC30A1', 'MICU2', 'TMEM165']	Gene Ontology Biological Process (2018 version)	0.432031	upregulated
tumor necrosis factor-mediated signaling pathway (GO:0033209)	1.31343	1.30659	0.636726	0.369802	['TNFRSF13B', 'PSME1', 'CDIP1', 'TNFRSF10D']	Gene Ontology Biological Process (2018 version)	0.432031	downregulated
specific granule (GO:0042581)	1.26067	1.24958	0.69665	0.371131	['UBR4', 'TIMP2', 'CD59', 'ATP11A', 'TMC6']	Gene Ontology Cellular Component (2018 version)	0.430473	downregulated
regulation of MAP kinase activity (GO:0043405)	1.39523	1.38251	0.638049	0.371249	['CD300A', 'CD24', 'VEGFA']	Gene Ontology Biological Process (2018 version)	0.430335	downregulated
regulation of MAP kinase activity (GO:0043405)	1.39523	1.38251	0.584589	0.371249	['PTPN1', 'ROBO1', 'EZH2']	Gene Ontology Biological Process (2018 version)	0.430335	upregulated
positive regulation of cellular component biogenesis (GO:0044089)	1.39523	1.38251	0.584589	0.371249	['SDC4', 'FAF1', 'TERF1']	Gene Ontology Biological Process (2018 version)	0.430335	upregulated
mitochondrial translational elongation (GO:0070125)	1.39523	1.38251	0.584589	0.371249	['MRPL3', 'GFM1', 'MRPL37']	Gene Ontology Biological Process (2018 version)	0.430335	upregulated
nucleoside-triphosphatase activity (GO:0017111)	1.13926	1.12678	0.677629	0.371934	['KIFC2', 'RAB14', 'KIF26B', 'RAB18', 'GPN2', 'GTPBP1', 'RHOQ', 'MT-ATP8', 'MYH6', 'PFN2', 'ATP5J2', 'ATAD2B']	Gene Ontology Molecular Function (2018 version)	0.429534	downregulated
positive regulation of transcription from RNA polymerase II promoter (GO:0045944)	1.09148	1.07413	0.588139	0.373776	['WWTR1', 'DHX9', 'H2AFZ', 'ATAD2', 'CKAP2', 'HMGB2', 'AKR1B1', 'HMGB1', 'RBPJ', 'FOXM1', 'GTF2F2', 'SMAD5', 'BMP5', 'PPP3R1', 'PPP3CB', 'PSMC3', 'MED21', 'MYB', 'MTF2', 'TAF9B', 'RBMX', 'DLGAP5', 'GABPA']	Gene Ontology Biological Process (2018 version)	0.427389	upregulated
cortical actin cytoskeleton (GO:0030864)	1.56225	1.53379	0.69665	0.374643	['WIPF3', 'GCOM1']	Gene Ontology Cellular Component (2018 version)	0.426382	downregulated
nuclear DNA-directed RNA polymerase complex (GO:0055029)	1.56225	1.53379	0.69665	0.374643	['POLR2A', 'PPARGC1A']	Gene Ontology Cellular Component (2018 version)	0.426382	downregulated
regulation of cell-matrix adhesion (GO:0001952)	1.56225	1.53379	0.588227	0.374643	['SLK', 'RHOA']	Gene Ontology Biological Process (2018 version)	0.426382	upregulated
nuclear chromosome (GO:0000228)	1.56225	1.53379	0.69665	0.374643	['PBRM1', 'H2AFY']	Gene Ontology Cellular Component (2018 version)	0.426382	downregulated
positive regulation of mitotic cell cycle (GO:0045931)	1.56225	1.53379	0.638049	0.374643	['IGF2', 'HES1']	Gene Ontology Biological Process (2018 version)	0.426382	downregulated
positive regulation of secretion by cell (GO:1903532)	1.56225	1.53379	0.638049	0.374643	['MYOM1', 'MYO18A']	Gene Ontology Biological Process (2018 version)	0.426382	downregulated
mitochondrial large ribosomal subunit (GO:0005762)	1.56225	1.53379	0.546893	0.374643	['MRPL3', 'MRPL37']	Gene Ontology Cellular Component (2018 version)	0.426382	upregulated
RNA polymerase II distal enhancer sequence-specific DNA binding (GO:0000980)	1.56225	1.53379	0.557549	0.374643	['H2AFZ', 'H3F3A']	Gene Ontology Molecular Function (2018 version)	0.426382	upregulated
dephosphorylation (GO:0016311)	1.30242	1.27577	0.638049	0.375485	['PPP2R5D', 'PPP2R3A', 'HDHD2', 'TIMM50']	Gene Ontology Biological Process (2018 version)	0.425408	downregulated
negative regulation of macromolecule metabolic process (GO:0010605)	1.30242	1.27577	0.638049	0.375485	['MAP2K1', 'NEIL1', 'ENG', 'VEGFA']	Gene Ontology Biological Process (2018 version)	0.425408	downregulated
platelet degranulation (GO:0002576)	1.30242	1.27577	0.588227	0.375485	['FAM49B', 'TMX3', 'WDR1', 'LHFPL2']	Gene Ontology Biological Process (2018 version)	0.425408	upregulated
negative regulation of intracellular signal transduction (GO:1902532)	1.25253	1.22486	0.588227	0.376097	['URI1', 'PDCD6', 'TBC1D7', 'TRIM59', 'MCL1']	Gene Ontology Biological Process (2018 version)	0.4247	upregulated
oxidoreductase activity, acting on the CH-OH group of donors, NAD or NADP as acceptor (GO:0016616)	1.37874	1.34111	0.560747	0.37806	['G6PD', 'HSD17B10', 'ADH5']	Gene Ontology Molecular Function (2018 version)	0.422439	upregulated
negative regulation of translation (GO:0017148)	1.37874	1.34111	0.638049	0.37806	['CNOT3', 'EIF4EBP2', 'TNRC6A']	Gene Ontology Biological Process (2018 version)	0.422439	downregulated
microtubule cytoskeleton (GO:0015630)	1.14103	1.10828	0.698224	0.378593	['ARFGEF2', 'TRIM63', 'KIFC2', 'DST', 'DCTN1', 'NEK6', 'KIF26B', 'KLHL12', 'TACC2', 'TRIM54', 'EML3']	Gene Ontology Cellular Component (2018 version)	0.421828	downregulated
protein dephosphorylation (GO:0006470)	1.29159	1.24577	0.638049	0.381163	['EYA1', 'PPP2R5D', 'PPP2R3A', 'TIMM50']	Gene Ontology Biological Process (2018 version)	0.418889	downregulated
negative regulation of multicellular organismal process (GO:0051241)	1.29159	1.24577	0.588227	0.381163	['PPP2CA', 'RBPJ', 'BMP5', 'ROBO1']	Gene Ontology Biological Process (2018 version)	0.418889	upregulated
insulin receptor binding (GO:0005158)	2.169	2.08734	0.677629	0.381994	['IGF2']	Gene Ontology Molecular Function (2018 version)	0.417944	downregulated
gamma-tubulin binding (GO:0043015)	2.169	2.08734	0.677629	0.381994	['BRSK1']	Gene Ontology Molecular Function (2018 version)	0.417944	downregulated
intracellular calcium activated chloride channel activity (GO:0005229)	2.169	2.08734	0.677629	0.381994	['TTYH2']	Gene Ontology Molecular Function (2018 version)	0.417944	downregulated
RNA polymerase binding (GO:0070063)	2.169	2.08734	0.560934	0.381994	['DHX9']	Gene Ontology Molecular Function (2018 version)	0.417944	upregulated
lysophospholipase activity (GO:0004622)	2.169	2.08734	0.560934	0.381994	['LYPLA1']	Gene Ontology Molecular Function (2018 version)	0.417944	upregulated
intracellular chloride channel activity (GO:0061778)	2.169	2.08734	0.677629	0.381994	['TTYH2']	Gene Ontology Molecular Function (2018 version)	0.417944	downregulated
leak channel activity (GO:0022840)	2.169	2.08734	0.677629	0.381994	['KCNK3']	Gene Ontology Molecular Function (2018 version)	0.417944	downregulated
small nuclear ribonucleoprotein complex (GO:0030532)	2.169	2.08734	0.554437	0.381994	['SNRPB']	Gene Ontology Cellular Component (2018 version)	0.417944	upregulated
R-SMAD binding (GO:0070412)	2.169	2.08734	0.677629	0.381994	['FOXH1']	Gene Ontology Molecular Function (2018 version)	0.417944	downregulated
ephrin receptor binding (GO:0046875)	2.169	2.08734	0.560934	0.381994	['PTPN1']	Gene Ontology Molecular Function (2018 version)	0.417944	upregulated
striated muscle cell differentiation (GO:0051146)	2.169	2.08734	0.638049	0.381994	['KDM6B']	Gene Ontology Biological Process (2018 version)	0.417944	downregulated
mitochondrial membrane organization (GO:0007006)	2.169	2.08734	0.638049	0.381994	['TIMM50']	Gene Ontology Biological Process (2018 version)	0.417944	downregulated
interleukin-7-mediated signaling pathway (GO:0038111)	2.169	2.08734	0.638049	0.381994	['STAT3']	Gene Ontology Biological Process (2018 version)	0.417944	downregulated
aspartate family amino acid catabolic process (GO:0009068)	2.169	2.08734	0.638049	0.381994	['AASS']	Gene Ontology Biological Process (2018 version)	0.417944	downregulated
DNA double-strand break processing (GO:0000729)	2.169	2.08734	0.638049	0.381994	['EXD2']	Gene Ontology Biological Process (2018 version)	0.417944	downregulated
positive regulation of pri-miRNA transcription from RNA polymerase II promoter (GO:1902895)	2.169	2.08734	0.638049	0.381994	['STAT3']	Gene Ontology Biological Process (2018 version)	0.417944	downregulated
positive regulation of phospholipase activity (GO:0010518)	2.169	2.08734	0.638049	0.381994	['ABL2']	Gene Ontology Biological Process (2018 version)	0.417944	downregulated
positive regulation of immunoglobulin production (GO:0002639)	2.169	2.08734	0.638049	0.381994	['GPI']	Gene Ontology Biological Process (2018 version)	0.417944	downregulated
negative regulation of protein localization to cell periphery (GO:1904376)	2.169	2.08734	0.638049	0.381994	['RHOQ']	Gene Ontology Biological Process (2018 version)	0.417944	downregulated
positive regulation of excitatory postsynaptic potential (GO:2000463)	2.169	2.08734	0.638049	0.381994	['SHANK3']	Gene Ontology Biological Process (2018 version)	0.417944	downregulated
fatty-acyl-CoA metabolic process (GO:0035337)	2.169	2.08734	0.638049	0.381994	['PPT1']	Gene Ontology Biological Process (2018 version)	0.417944	downregulated
cellular response to interleukin-7 (GO:0098761)	2.169	2.08734	0.638049	0.381994	['STAT3']	Gene Ontology Biological Process (2018 version)	0.417944	downregulated
protein import into mitochondrial matrix (GO:0030150)	2.169	2.08734	0.638049	0.381994	['TIMM50']	Gene Ontology Biological Process (2018 version)	0.417944	downregulated
intracellular estrogen receptor signaling pathway (GO:0030520)	2.169	2.08734	0.638049	0.381994	['PPARGC1B']	Gene Ontology Biological Process (2018 version)	0.417944	downregulated
chromatin disassembly (GO:0031498)	2.169	2.08734	0.638049	0.381994	['PBRM1']	Gene Ontology Biological Process (2018 version)	0.417944	downregulated
regulation of catenin import into nucleus (GO:0035412)	2.169	2.08734	0.638049	0.381994	['DACT3']	Gene Ontology Biological Process (2018 version)	0.417944	downregulated
nucleosome disassembly (GO:0006337)	2.169	2.08734	0.638049	0.381994	['PBRM1']	Gene Ontology Biological Process (2018 version)	0.417944	downregulated
regulation of mitochondrial fission (GO:0090140)	2.169	2.08734	0.638049	0.381994	['VPS35']	Gene Ontology Biological Process (2018 version)	0.417944	downregulated
endocardial cushion development (GO:0003197)	2.169	2.08734	0.638049	0.381994	['ENG']	Gene Ontology Biological Process (2018 version)	0.417944	downregulated
positive regulation of oxidoreductase activity (GO:0051353)	2.169	2.08734	0.638049	0.381994	['ABL2']	Gene Ontology Biological Process (2018 version)	0.417944	downregulated
excitatory postsynaptic potential (GO:0060079)	2.169	2.08734	0.638049	0.381994	['GRIN2D']	Gene Ontology Biological Process (2018 version)	0.417944	downregulated
muscle tissue morphogenesis (GO:0060415)	2.169	2.08734	0.638049	0.381994	['MYOM1']	Gene Ontology Biological Process (2018 version)	0.417944	downregulated
vesicle transport along microtubule (GO:0047496)	2.169	2.08734	0.638049	0.381994	['FYCO1']	Gene Ontology Biological Process (2018 version)	0.417944	downregulated
positive regulation of STAT cascade (GO:1904894)	2.169	2.08734	0.638049	0.381994	['HES1']	Gene Ontology Biological Process (2018 version)	0.417944	downregulated
regulation of long-term synaptic potentiation (GO:1900271)	2.169	2.08734	0.638049	0.381994	['SHANK3']	Gene Ontology Biological Process (2018 version)	0.417944	downregulated
regulation of protein kinase A signaling (GO:0010738)	2.169	2.08734	0.638049	0.381994	['AKAP11']	Gene Ontology Biological Process (2018 version)	0.417944	downregulated
regulation of gluconeogenesis (GO:0006111)	2.169	2.08734	0.638049	0.381994	['PPARGC1A']	Gene Ontology Biological Process (2018 version)	0.417944	downregulated
regulation of sprouting angiogenesis (GO:1903670)	2.169	2.08734	0.638049	0.381994	['VEGFA']	Gene Ontology Biological Process (2018 version)	0.417944	downregulated
negative regulation of phosphate metabolic process (GO:0045936)	2.169	2.08734	0.638049	0.381994	['CDKN1A']	Gene Ontology Biological Process (2018 version)	0.417944	downregulated
negative regulation of cell junction assembly (GO:1901889)	2.169	2.08734	0.638049	0.381994	['ROCK1']	Gene Ontology Biological Process (2018 version)	0.417944	downregulated
negative regulation of protein localization to plasma membrane (GO:1903077)	2.169	2.08734	0.638049	0.381994	['RHOQ']	Gene Ontology Biological Process (2018 version)	0.417944	downregulated
osteoclast differentiation (GO:0030316)	2.169	2.08734	0.638049	0.381994	['CSF1']	Gene Ontology Biological Process (2018 version)	0.417944	downregulated
cellular polysaccharide catabolic process (GO:0044247)	2.169	2.08734	0.638049	0.381994	['PGM2']	Gene Ontology Biological Process (2018 version)	0.417944	downregulated
endoplasmic reticulum mannose trimming (GO:1904380)	2.169	2.08734	0.638049	0.381994	['MARCH6']	Gene Ontology Biological Process (2018 version)	0.417944	downregulated
negative regulation of protein localization to cell periphery (GO:1904376)	2.169	2.08734	0.588227	0.381994	['LZTFL1']	Gene Ontology Biological Process (2018 version)	0.417944	upregulated
positive regulation of neuron apoptotic process (GO:0043525)	2.169	2.08734	0.588227	0.381994	['MCL1']	Gene Ontology Biological Process (2018 version)	0.417944	upregulated
negative regulation of double-strand break repair (GO:2000780)	2.169	2.08734	0.588227	0.381994	['PARPBP']	Gene Ontology Biological Process (2018 version)	0.417944	upregulated
endothelial cell development (GO:0001885)	2.169	2.08734	0.588227	0.381994	['RAP1A']	Gene Ontology Biological Process (2018 version)	0.417944	upregulated
morphogenesis of an epithelium (GO:0002009)	2.169	2.08734	0.588227	0.381994	['TIMELESS']	Gene Ontology Biological Process (2018 version)	0.417944	upregulated
positive regulation of mononuclear cell migration (GO:0071677)	2.169	2.08734	0.588227	0.381994	['HMGB1']	Gene Ontology Biological Process (2018 version)	0.417944	upregulated
positive regulation of toll-like receptor signaling pathway (GO:0034123)	2.169	2.08734	0.588227	0.381994	['HMGB1']	Gene Ontology Biological Process (2018 version)	0.417944	upregulated
osteoclast differentiation (GO:0030316)	2.169	2.08734	0.588227	0.381994	['FARP2']	Gene Ontology Biological Process (2018 version)	0.417944	upregulated
regulation of transcription factor import into nucleus (GO:0042990)	2.169	2.08734	0.588227	0.381994	['TRIM28']	Gene Ontology Biological Process (2018 version)	0.417944	upregulated
NADP metabolic process (GO:0006739)	2.169	2.08734	0.588227	0.381994	['G6PD']	Gene Ontology Biological Process (2018 version)	0.417944	upregulated
positive regulation of interferon-alpha production (GO:0032727)	2.169	2.08734	0.588227	0.381994	['DHX9']	Gene Ontology Biological Process (2018 version)	0.417944	upregulated
striated muscle cell differentiation (GO:0051146)	2.169	2.08734	0.588227	0.381994	['MYEF2']	Gene Ontology Biological Process (2018 version)	0.417944	upregulated
positive regulation of activated T cell proliferation (GO:0042104)	2.169	2.08734	0.588227	0.381994	['HMGB1']	Gene Ontology Biological Process (2018 version)	0.417944	upregulated
negative regulation of proteolysis involved in cellular protein catabolic process (GO:1903051)	2.169	2.08734	0.588227	0.381994	['GABARAPL2']	Gene Ontology Biological Process (2018 version)	0.417944	upregulated
positive regulation of adherens junction organization (GO:1903393)	2.169	2.08734	0.588227	0.381994	['RAC1']	Gene Ontology Biological Process (2018 version)	0.417944	upregulated
protein heterotetramerization (GO:0051290)	2.169	2.08734	0.588227	0.381994	['FARSB']	Gene Ontology Biological Process (2018 version)	0.417944	upregulated
mitochondrial calcium ion homeostasis (GO:0051560)	2.169	2.08734	0.588227	0.381994	['MICU2']	Gene Ontology Biological Process (2018 version)	0.417944	upregulated
regulation of cAMP biosynthetic process (GO:0030817)	2.169	2.08734	0.588227	0.381994	['CALM2']	Gene Ontology Biological Process (2018 version)	0.417944	upregulated
regulation of catenin import into nucleus (GO:0035412)	2.169	2.08734	0.588227	0.381994	['WWTR1']	Gene Ontology Biological Process (2018 version)	0.417944	upregulated
protein targeting to lysosome (GO:0006622)	2.169	2.08734	0.588227	0.381994	['SNX16']	Gene Ontology Biological Process (2018 version)	0.417944	upregulated
endoplasmic reticulum mannose trimming (GO:1904380)	2.169	2.08734	0.588227	0.381994	['SEL1L']	Gene Ontology Biological Process (2018 version)	0.417944	upregulated
negative regulation of cell junction assembly (GO:1901889)	2.169	2.08734	0.588227	0.381994	['RCC2']	Gene Ontology Biological Process (2018 version)	0.417944	upregulated
histone methylation (GO:0016571)	2.169	2.08734	0.588227	0.381994	['EZH2']	Gene Ontology Biological Process (2018 version)	0.417944	upregulated
protein ADP-ribosylation (GO:0006471)	2.169	2.08734	0.588227	0.381994	['PARP15']	Gene Ontology Biological Process (2018 version)	0.417944	upregulated
protein import into mitochondrial matrix (GO:0030150)	2.169	2.08734	0.588227	0.381994	['TOMM20']	Gene Ontology Biological Process (2018 version)	0.417944	upregulated
telomere capping (GO:0016233)	2.169	2.08734	0.588227	0.381994	['TERF1']	Gene Ontology Biological Process (2018 version)	0.417944	upregulated
GTPase regulator activity (GO:0030695)	1.17128	1.12636	0.677629	0.382262	['SYNGAP1', 'TBC1D3L', 'USP6', 'TBC1D3B', 'TNK2', 'MTSS1L', 'PLXNB1', 'ARHGAP26']	Gene Ontology Molecular Function (2018 version)	0.417639	downregulated
positive regulation of protein import into nucleus (GO:0042307)	1.53154	1.46748	0.589848	0.383592	['TRIM28', 'ECT2']	Gene Ontology Biological Process (2018 version)	0.41613	upregulated
positive regulation of phosphatidylinositol 3-kinase signaling (GO:0014068)	1.53154	1.46748	0.63932	0.383592	['IGF2', 'PLXNB1']	Gene Ontology Biological Process (2018 version)	0.41613	downregulated
repressing transcription factor binding (GO:0070491)	1.53154	1.46748	0.677629	0.383592	['STAT3', 'NOC2L']	Gene Ontology Molecular Function (2018 version)	0.41613	downregulated
embryonic organ development (GO:0048568)	1.53154	1.46748	0.589848	0.383592	['STIL', 'RBPJ']	Gene Ontology Biological Process (2018 version)	0.41613	upregulated
positive regulation of tyrosine phosphorylation of STAT protein (GO:0042531)	1.53154	1.46748	0.63932	0.383592	['STAT3', 'HES1']	Gene Ontology Biological Process (2018 version)	0.41613	downregulated
neutrophil chemotaxis (GO:0030593)	1.53154	1.46748	0.63932	0.383592	['CCL21', 'GBF1']	Gene Ontology Biological Process (2018 version)	0.41613	downregulated
repressing transcription factor binding (GO:0070491)	1.53154	1.46748	0.561416	0.383592	['HMGB1', 'RBPJ']	Gene Ontology Molecular Function (2018 version)	0.41613	upregulated
ruffle membrane (GO:0032587)	1.53154	1.46748	0.698658	0.383592	['PSD3', 'MTSS1L']	Gene Ontology Cellular Component (2018 version)	0.41613	downregulated
regulation of neuron apoptotic process (GO:0043523)	1.36264	1.30117	0.59137	0.384855	['MSH2', 'TRIM2', 'KIF14']	Gene Ontology Biological Process (2018 version)	0.414703	upregulated
regulation of neuron apoptotic process (GO:0043523)	1.36264	1.30117	0.640493	0.384855	['NRBP2', 'PPT1', 'PPARGC1A']	Gene Ontology Biological Process (2018 version)	0.414703	downregulated
peptidyl-threonine modification (GO:0018210)	1.36264	1.30117	0.640493	0.384855	['MAP2K1', 'WNK1', 'STK39']	Gene Ontology Biological Process (2018 version)	0.414703	downregulated
DNA binding (GO:0003677)	1.08099	1.02616	0.678369	0.387021	['KDM6B', 'ZNF274', 'MYRF', 'H2AFY', 'SATB2', 'STAT3', 'FOXJ3', 'FOXH1', 'HP1BP3', 'ARID5B', 'NUCKS1', 'MEIS3', 'CHD2', 'GLI2', 'ZNF559-ZNF177', 'POLR2A', 'HES1', 'TRIM26', 'ZNF589', 'HIVEP2', 'PPARGC1A', 'ZNF268', 'HIST1H2BD', 'HMGN1']	Gene Ontology Molecular Function (2018 version)	0.412265	downregulated
regulation of cell growth (GO:0001558)	1.20243	1.13694	0.5965	0.38847	['PPP2CA', 'URI1', 'EXOSC9', 'H3F3A', 'KIF14', 'TAF9B']	Gene Ontology Biological Process (2018 version)	0.410643	upregulated
RNA polymerase II regulatory region DNA binding (GO:0001012)	1.20243	1.13694	0.678369	0.38847	['MLXIP', 'H2AFY', 'TUSC1', 'ARID5B', 'ZNF589', 'PHF21A']	Gene Ontology Molecular Function (2018 version)	0.410643	downregulated
nuclear chromosome part (GO:0044454)	1.12882	1.05903	0.698658	0.391342	['KDM6B', 'H2AFY', 'WDR82', 'EHMT2', 'ZMIZ2', 'STAT3', 'FOXH1', 'NAT10', 'NUCKS1', 'NFRKB', 'ASF1B']	Gene Ontology Cellular Component (2018 version)	0.407444	downregulated
protein tetramerization (GO:0051262)	1.34691	1.26263	0.643237	0.391633	['KCNC3', 'AASS', 'TRPM4']	Gene Ontology Biological Process (2018 version)	0.40712	downregulated
cell-matrix adhesion (GO:0007160)	1.34691	1.26263	0.643237	0.391633	['ITGB5', 'CCL21', 'NPNT']	Gene Ontology Biological Process (2018 version)	0.40712	downregulated
DNA-directed RNA polymerase II, holoenzyme (GO:0016591)	1.34691	1.26263	0.698658	0.391633	['POLR2A', 'CTR9', 'PPARGC1A']	Gene Ontology Cellular Component (2018 version)	0.40712	downregulated
platelet alpha granule (GO:0031091)	1.34691	1.26263	0.563228	0.391633	['FAM49B', 'TMX3', 'LHFPL2']	Gene Ontology Cellular Component (2018 version)	0.40712	upregulated
transport of virus (GO:0046794)	1.50201	1.40476	0.643237	0.392485	['NUP93', 'UBAP1']	Gene Ontology Biological Process (2018 version)	0.406176	downregulated
positive regulation of response to stimulus (GO:0048584)	1.50201	1.40476	0.643237	0.392485	['MAP2K1', 'TRPM4']	Gene Ontology Biological Process (2018 version)	0.406176	downregulated
action potential (GO:0001508)	1.50201	1.40476	0.643237	0.392485	['SCN5A', 'CACNA1C']	Gene Ontology Biological Process (2018 version)	0.406176	downregulated
metalloexopeptidase activity (GO:0008235)	1.50201	1.40476	0.678369	0.392485	['XPNPEP1', 'CPD']	Gene Ontology Molecular Function (2018 version)	0.406176	downregulated
intracellular transport of virus (GO:0075733)	1.50201	1.40476	0.643237	0.392485	['NUP93', 'UBAP1']	Gene Ontology Biological Process (2018 version)	0.406176	downregulated
cytoplasmic vesicle membrane (GO:0030659)	1.50201	1.40476	0.563228	0.392485	['YWHAE', 'AP1S2']	Gene Ontology Cellular Component (2018 version)	0.406176	upregulated
cytoplasmic vesicle membrane (GO:0030659)	1.50201	1.40476	0.698658	0.392485	['RYR2', 'AHNAK2']	Gene Ontology Cellular Component (2018 version)	0.406176	downregulated
cell morphogenesis involved in differentiation (GO:0000904)	1.50201	1.40476	0.597986	0.392485	['KIF14', 'RAC1']	Gene Ontology Biological Process (2018 version)	0.406176	upregulated
protein targeting to mitochondrion (GO:0006626)	1.50201	1.40476	0.597986	0.392485	['HSP90AA1', 'TOMM20']	Gene Ontology Biological Process (2018 version)	0.406176	upregulated
cellular response to nutrient levels (GO:0031669)	1.50201	1.40476	0.597986	0.392485	['GAS2L1', 'ATG7']	Gene Ontology Biological Process (2018 version)	0.406176	upregulated
membrane fusion (GO:0061025)	1.50201	1.40476	0.597986	0.392485	['VAPA', 'ATG7']	Gene Ontology Biological Process (2018 version)	0.406176	upregulated
negative regulation of supramolecular fiber organization (GO:1902904)	1.50201	1.40476	0.597986	0.392485	['STMN1', 'TWF1']	Gene Ontology Biological Process (2018 version)	0.406176	upregulated
cell morphogenesis involved in differentiation (GO:0000904)	1.50201	1.40476	0.643237	0.392485	['PEAK1', 'SIPA1L3']	Gene Ontology Biological Process (2018 version)	0.406176	downregulated
actin filament binding (GO:0051015)	1.27046	1.18815	0.568533	0.392503	['SHTN1', 'WDR1', 'PLS3', 'TWF1']	Gene Ontology Molecular Function (2018 version)	0.406157	upregulated
cell cycle G2/M phase transition (GO:0044839)	1.27046	1.18815	0.643237	0.392503	['LATS1', 'CDKN1A', 'DCTN1', 'AKAP8L']	Gene Ontology Biological Process (2018 version)	0.406157	downregulated
regulation of cholesterol transport (GO:0032374)	2.05474	1.89584	0.643237	0.397459	['LRP1']	Gene Ontology Biological Process (2018 version)	0.400708	downregulated
cellular response to steroid hormone stimulus (GO:0071383)	2.05474	1.89584	0.643237	0.397459	['ABHD2']	Gene Ontology Biological Process (2018 version)	0.400708	downregulated
entrainment of circadian clock by photoperiod (GO:0043153)	2.05474	1.89584	0.643237	0.397459	['PER1']	Gene Ontology Biological Process (2018 version)	0.400708	downregulated
dopaminergic neuron differentiation (GO:0071542)	2.05474	1.89584	0.643237	0.397459	['VEGFA']	Gene Ontology Biological Process (2018 version)	0.400708	downregulated
regulation of transport (GO:0051049)	2.05474	1.89584	0.643237	0.397459	['USP6']	Gene Ontology Biological Process (2018 version)	0.400708	downregulated
DNA-directed DNA polymerase activity (GO:0003887)	2.05474	1.89584	0.568533	0.397459	['POLD3']	Gene Ontology Molecular Function (2018 version)	0.400708	upregulated
low-density lipoprotein particle receptor binding (GO:0050750)	2.05474	1.89584	0.568533	0.397459	['LANCL1']	Gene Ontology Molecular Function (2018 version)	0.400708	upregulated
transcription factor activity, RNA polymerase II core promoter sequence-specific (GO:0000983)	2.05474	1.89584	0.568533	0.397459	['TAF9B']	Gene Ontology Molecular Function (2018 version)	0.400708	upregulated
heparan sulfate proteoglycan metabolic process (GO:0030201)	2.05474	1.89584	0.643237	0.397459	['HS6ST2']	Gene Ontology Biological Process (2018 version)	0.400708	downregulated
poly-pyrimidine tract binding (GO:0008187)	2.05474	1.89584	0.568533	0.397459	['PTBP1']	Gene Ontology Molecular Function (2018 version)	0.400708	upregulated
alcohol dehydrogenase (NADP+) activity (GO:0008106)	2.05474	1.89584	0.568533	0.397459	['AKR1B1']	Gene Ontology Molecular Function (2018 version)	0.400708	upregulated
nuclear heterochromatin (GO:0005720)	2.05474	1.89584	0.56716	0.397459	['H2AFZ']	Gene Ontology Cellular Component (2018 version)	0.400708	upregulated
aldo-keto reductase (NADP) activity (GO:0004033)	2.05474	1.89584	0.568533	0.397459	['AKR1B1']	Gene Ontology Molecular Function (2018 version)	0.400708	upregulated
dorsal/ventral pattern formation (GO:0009953)	2.05474	1.89584	0.643237	0.397459	['GLI2']	Gene Ontology Biological Process (2018 version)	0.400708	downregulated
positive regulation of T cell migration (GO:2000406)	2.05474	1.89584	0.643237	0.397459	['CCL21']	Gene Ontology Biological Process (2018 version)	0.400708	downregulated
response to progesterone (GO:0032570)	2.05474	1.89584	0.643237	0.397459	['ABHD2']	Gene Ontology Biological Process (2018 version)	0.400708	downregulated
neuromuscular junction development (GO:0007528)	2.05474	1.89584	0.643237	0.397459	['CACNB1']	Gene Ontology Biological Process (2018 version)	0.400708	downregulated
regulation of DNA-templated transcription, elongation (GO:0032784)	2.05474	1.89584	0.643237	0.397459	['HMGN1']	Gene Ontology Biological Process (2018 version)	0.400708	downregulated
regulation of calcium ion transmembrane transport (GO:1903169)	2.05474	1.89584	0.643237	0.397459	['CACNB1']	Gene Ontology Biological Process (2018 version)	0.400708	downregulated
axon extension (GO:0048675)	2.05474	1.89584	0.643237	0.397459	['PLXNB1']	Gene Ontology Biological Process (2018 version)	0.400708	downregulated
adenylate cyclase-activating adrenergic receptor signaling pathway (GO:0071880)	2.05474	1.89584	0.643237	0.397459	['ADRA2B']	Gene Ontology Biological Process (2018 version)	0.400708	downregulated
autophagy of nucleus (GO:0044804)	2.05474	1.89584	0.643237	0.397459	['WIPI2']	Gene Ontology Biological Process (2018 version)	0.400708	downregulated
negative regulation of protein depolymerization (GO:1901880)	2.05474	1.89584	0.643237	0.397459	['TRIM54']	Gene Ontology Biological Process (2018 version)	0.400708	downregulated
embryonic digestive tract development (GO:0048566)	2.05474	1.89584	0.643237	0.397459	['GLI2']	Gene Ontology Biological Process (2018 version)	0.400708	downregulated
negative regulation of actin filament bundle assembly (GO:0032232)	2.05474	1.89584	0.643237	0.397459	['SHANK3']	Gene Ontology Biological Process (2018 version)	0.400708	downregulated
adrenergic receptor signaling pathway (GO:0071875)	2.05474	1.89584	0.643237	0.397459	['ADRA2B']	Gene Ontology Biological Process (2018 version)	0.400708	downregulated
ureteric bud morphogenesis (GO:0060675)	2.05474	1.89584	0.643237	0.397459	['NPNT']	Gene Ontology Biological Process (2018 version)	0.400708	downregulated
cell projection assembly (GO:0030031)	2.05474	1.89584	0.643237	0.397459	['RHOQ']	Gene Ontology Biological Process (2018 version)	0.400708	downregulated
positive regulation of interleukin-2 production (GO:0032743)	2.05474	1.89584	0.643237	0.397459	['CD4']	Gene Ontology Biological Process (2018 version)	0.400708	downregulated
striated muscle cell development (GO:0055002)	2.05474	1.89584	0.643237	0.397459	['MYH6']	Gene Ontology Biological Process (2018 version)	0.400708	downregulated
regulation of response to cytokine stimulus (GO:0060759)	2.05474	1.89584	0.643237	0.397459	['CD24']	Gene Ontology Biological Process (2018 version)	0.400708	downregulated
branching involved in ureteric bud morphogenesis (GO:0001658)	2.05474	1.89584	0.643237	0.397459	['NPNT']	Gene Ontology Biological Process (2018 version)	0.400708	downregulated
negative regulation of telomere maintenance via telomerase (GO:0032211)	2.05474	1.89584	0.643237	0.397459	['NAT10']	Gene Ontology Biological Process (2018 version)	0.400708	downregulated
growth hormone receptor signaling pathway (GO:0060396)	2.05474	1.89584	0.643237	0.397459	['STAT3']	Gene Ontology Biological Process (2018 version)	0.400708	downregulated
organelle disassembly (GO:1903008)	2.05474	1.89584	0.643237	0.397459	['GBF1']	Gene Ontology Biological Process (2018 version)	0.400708	downregulated
steroid hormone mediated signaling pathway (GO:0043401)	2.05474	1.89584	0.643237	0.397459	['ABHD2']	Gene Ontology Biological Process (2018 version)	0.400708	downregulated
mesoderm formation (GO:0001707)	2.05474	1.89584	0.643237	0.397459	['KDM6B']	Gene Ontology Biological Process (2018 version)	0.400708	downregulated
glial cell development (GO:0021782)	2.05474	1.89584	0.643237	0.397459	['MYRF']	Gene Ontology Biological Process (2018 version)	0.400708	downregulated
organic cation transmembrane transporter activity (GO:0015101)	2.05474	1.89584	0.678369	0.397459	['SLC7A8']	Gene Ontology Molecular Function (2018 version)	0.400708	downregulated
protein phosphatase 2A binding (GO:0051721)	2.05474	1.89584	0.678369	0.397459	['STRN3']	Gene Ontology Molecular Function (2018 version)	0.400708	downregulated
growth hormone receptor signaling pathway (GO:0060396)	2.05474	1.89584	0.597986	0.397459	['PTPN1']	Gene Ontology Biological Process (2018 version)	0.400708	upregulated
steroid hormone mediated signaling pathway (GO:0043401)	2.05474	1.89584	0.597986	0.397459	['MED4']	Gene Ontology Biological Process (2018 version)	0.400708	upregulated
positive regulation of T cell migration (GO:2000406)	2.05474	1.89584	0.597986	0.397459	['RHOA']	Gene Ontology Biological Process (2018 version)	0.400708	upregulated
inactivation of MAPK activity (GO:0000188)	2.05474	1.89584	0.597986	0.397459	['PPP2CA']	Gene Ontology Biological Process (2018 version)	0.400708	upregulated
negative regulation of plasma membrane bounded cell projection assembly (GO:0120033)	2.05474	1.89584	0.597986	0.397459	['TBC1D7']	Gene Ontology Biological Process (2018 version)	0.400708	upregulated
negative regulation of interferon-gamma production (GO:0032689)	2.05474	1.89584	0.597986	0.397459	['HMGB1']	Gene Ontology Biological Process (2018 version)	0.400708	upregulated
cellular response to estradiol stimulus (GO:0071392)	2.05474	1.89584	0.597986	0.397459	['H2AFZ']	Gene Ontology Biological Process (2018 version)	0.400708	upregulated
immune response-activating cell surface receptor signaling pathway (GO:0002429)	2.05474	1.89584	0.597986	0.397459	['SPG21']	Gene Ontology Biological Process (2018 version)	0.400708	upregulated
entrainment of circadian clock by photoperiod (GO:0043153)	2.05474	1.89584	0.597986	0.397459	['PPP1CC']	Gene Ontology Biological Process (2018 version)	0.400708	upregulated
positive regulation of cAMP biosynthetic process (GO:0030819)	2.05474	1.89584	0.597986	0.397459	['CALM2']	Gene Ontology Biological Process (2018 version)	0.400708	upregulated
mitochondrial RNA metabolic process (GO:0000959)	2.05474	1.89584	0.597986	0.397459	['TFB2M']	Gene Ontology Biological Process (2018 version)	0.400708	upregulated
purine nucleotide metabolic process (GO:0006163)	2.05474	1.89584	0.597986	0.397459	['PPAT']	Gene Ontology Biological Process (2018 version)	0.400708	upregulated
regulation of cell development (GO:0060284)	2.05474	1.89584	0.597986	0.397459	['HMGB2']	Gene Ontology Biological Process (2018 version)	0.400708	upregulated
negative regulation of telomere maintenance via telomerase (GO:0032211)	2.05474	1.89584	0.597986	0.397459	['TERF1']	Gene Ontology Biological Process (2018 version)	0.400708	upregulated
phosphatidylethanolamine metabolic process (GO:0046337)	2.05474	1.89584	0.597986	0.397459	['ETNK1']	Gene Ontology Biological Process (2018 version)	0.400708	upregulated
wound healing, spreading of cells (GO:0044319)	2.05474	1.89584	0.597986	0.397459	['RHOA']	Gene Ontology Biological Process (2018 version)	0.400708	upregulated
negative regulation of actin filament bundle assembly (GO:0032232)	2.05474	1.89584	0.597986	0.397459	['STMN1']	Gene Ontology Biological Process (2018 version)	0.400708	upregulated
negative regulation of macromolecule biosynthetic process (GO:0010558)	2.05474	1.89584	0.597986	0.397459	['AKR1B1']	Gene Ontology Biological Process (2018 version)	0.400708	upregulated
negative regulation of intracellular protein transport (GO:0090317)	2.05474	1.89584	0.597986	0.397459	['RANGAP1']	Gene Ontology Biological Process (2018 version)	0.400708	upregulated
hydrogen peroxide metabolic process (GO:0042743)	2.05474	1.89584	0.597986	0.397459	['PRDX3']	Gene Ontology Biological Process (2018 version)	0.400708	upregulated
cell projection assembly (GO:0030031)	2.05474	1.89584	0.597986	0.397459	['RAC1']	Gene Ontology Biological Process (2018 version)	0.400708	upregulated
intrinsic apoptotic signaling pathway in response to DNA damage by p53 class mediator (GO:0042771)	2.05474	1.89584	0.597986	0.397459	['MSH2']	Gene Ontology Biological Process (2018 version)	0.400708	upregulated
nuclear heterochromatin (GO:0005720)	2.05474	1.89584	0.698658	0.397459	['H2AFY']	Gene Ontology Cellular Component (2018 version)	0.400708	downregulated
dendrite membrane (GO:0032590)	2.05474	1.89584	0.698658	0.397459	['KCNC3']	Gene Ontology Cellular Component (2018 version)	0.400708	downregulated
phospholipid-translocating ATPase activity (GO:0004012)	2.05474	1.89584	0.678369	0.397459	['ATP11A']	Gene Ontology Molecular Function (2018 version)	0.400708	downregulated
glutamate receptor activity (GO:0008066)	2.05474	1.89584	0.678369	0.397459	['GRIN2D']	Gene Ontology Molecular Function (2018 version)	0.400708	downregulated
lysophosphatidic acid acyltransferase activity (GO:0042171)	2.05474	1.89584	0.678369	0.397459	['LPCAT4']	Gene Ontology Molecular Function (2018 version)	0.400708	downregulated
glutamate receptor binding (GO:0035254)	2.05474	1.89584	0.678369	0.397459	['SHANK3']	Gene Ontology Molecular Function (2018 version)	0.400708	downregulated
synapsis (GO:0007129)	2.05474	1.89584	0.597986	0.397459	['TRIP13']	Gene Ontology Biological Process (2018 version)	0.400708	upregulated
regulation of response to cytokine stimulus (GO:0060759)	2.05474	1.89584	0.597986	0.397459	['DHX9']	Gene Ontology Biological Process (2018 version)	0.400708	upregulated
positive regulation of NF-kappaB transcription factor activity (GO:0051092)	1.26015	1.16047	0.598626	0.398161	['PRDX3', 'DHX9', 'AKR1B1', 'BCL10']	Gene Ontology Biological Process (2018 version)	0.399941	upregulated
protein-DNA complex assembly (GO:0065004)	1.33153	1.22543	0.644293	0.398393	['NAA60', 'H2AFY', 'HIST1H2BD']	Gene Ontology Biological Process (2018 version)	0.399689	downregulated
tertiary granule lumen (GO:1904724)	1.47359	1.34538	0.569471	0.40132	['GGH', 'ILF2']	Gene Ontology Cellular Component (2018 version)	0.396509	upregulated
Notch signaling pathway (GO:0007219)	1.47359	1.34538	0.648113	0.40132	['HES1', 'MAML3']	Gene Ontology Biological Process (2018 version)	0.396509	downregulated
regulation of cellular catabolic process (GO:0031329)	1.47359	1.34538	0.648113	0.40132	['ROCK1', 'ABL2']	Gene Ontology Biological Process (2018 version)	0.396509	downregulated
positive regulation of cysteine-type endopeptidase activity (GO:2001056)	1.47359	1.34538	0.601702	0.40132	['PDCD6', 'HMGB1']	Gene Ontology Biological Process (2018 version)	0.396509	upregulated
regulation of axonogenesis (GO:0050770)	1.47359	1.34538	0.601702	0.40132	['RHOA', 'ROBO1']	Gene Ontology Biological Process (2018 version)	0.396509	upregulated
negative regulation of cellular response to growth factor stimulus (GO:0090288)	1.47359	1.34538	0.601702	0.40132	['PTPN1', 'PDCD6']	Gene Ontology Biological Process (2018 version)	0.396509	upregulated
Notch signaling pathway (GO:0007219)	1.47359	1.34538	0.601702	0.40132	['RBPJ', 'DLGAP5']	Gene Ontology Biological Process (2018 version)	0.396509	upregulated
regulation of I-kappaB kinase/NF-kappaB signaling (GO:0043122)	1.18403	1.07942	0.602094	0.40186	['NLRP14', 'VAPA', 'TRIM59', 'BCL10', 'ECT2', 'RHOA']	Gene Ontology Biological Process (2018 version)	0.395925	upregulated
post-translational protein modification (GO:0043687)	1.12645	1.02527	0.649008	0.402453	['FN3K', 'C4A', 'CSF1', 'GOLM1', 'IGFBP4', 'PSME1', 'STT3A', 'KLHL3', 'OBSL1', 'FBXW2']	Gene Ontology Biological Process (2018 version)	0.395285	downregulated
regulation of macromolecule metabolic process (GO:0060255)	1.25	1.13351	0.649008	0.403811	['LRP1', 'IGF2', 'MAPK6', 'ZFP36L1']	Gene Ontology Biological Process (2018 version)	0.393822	downregulated
thiol-dependent ubiquitinyl hydrolase activity (GO:0036459)	1.31651	1.18952	0.682225	0.405131	['USP6', 'USP9Y', 'ANKZF1']	Gene Ontology Molecular Function (2018 version)	0.392404	downregulated
thiol-dependent ubiquitinyl hydrolase activity (GO:0036459)	1.31651	1.18952	0.571445	0.405131	['USP14', 'PSMD14', 'TAF9B']	Gene Ontology Molecular Function (2018 version)	0.392404	upregulated
positive regulation of cellular metabolic process (GO:0031325)	1.31651	1.18952	0.649008	0.405131	['CDKN1A', 'CSF1', 'VEGFA']	Gene Ontology Biological Process (2018 version)	0.392404	downregulated
Rab GTPase binding (GO:0017137)	1.24002	1.10726	0.682225	0.409451	['RIMS3', 'USP6', 'TBC1D3L', 'TBC1D3B']	Gene Ontology Molecular Function (2018 version)	0.387798	downregulated
caveola (GO:0005901)	1.44623	1.28912	0.708556	0.410094	['CAV2', 'SCN5A']	Gene Ontology Cellular Component (2018 version)	0.387116	downregulated
nuclear hormone receptor binding (GO:0035257)	1.44623	1.28912	0.682225	0.410094	['NSD1', 'TACC2']	Gene Ontology Molecular Function (2018 version)	0.387116	downregulated
caveola (GO:0005901)	1.44623	1.28912	0.572593	0.410094	['KIF18A', 'RANGRF']	Gene Ontology Cellular Component (2018 version)	0.387116	upregulated
autophagosome organization (GO:1905037)	1.44623	1.28912	0.649008	0.410094	['TP53INP1', 'WIPI2']	Gene Ontology Biological Process (2018 version)	0.387116	downregulated
negative regulation of cellular catabolic process (GO:0031330)	1.44623	1.28912	0.649008	0.410094	['ROCK1', 'TIMP2']	Gene Ontology Biological Process (2018 version)	0.387116	downregulated
phosphatidylinositol-mediated signaling (GO:0048015)	1.44623	1.28912	0.649008	0.410094	['PI4KA', 'ZFP36L1']	Gene Ontology Biological Process (2018 version)	0.387116	downregulated
chordate embryonic development (GO:0043009)	1.44623	1.28912	0.606738	0.410094	['STIL', 'BMP5']	Gene Ontology Biological Process (2018 version)	0.387116	upregulated
granulocyte chemotaxis (GO:0071621)	1.44623	1.28912	0.649008	0.410094	['CCL21', 'GBF1']	Gene Ontology Biological Process (2018 version)	0.387116	downregulated
chromosome organization (GO:0051276)	1.44623	1.28912	0.649008	0.410094	['LATS1', 'TOP2B']	Gene Ontology Biological Process (2018 version)	0.387116	downregulated
nuclear hormone receptor binding (GO:0035257)	1.44623	1.28912	0.571445	0.410094	['MED4', 'GAS2L1']	Gene Ontology Molecular Function (2018 version)	0.387116	upregulated
glycosaminoglycan catabolic process (GO:0006027)	1.44623	1.28912	0.606738	0.410094	['SDC4', 'HMMR']	Gene Ontology Biological Process (2018 version)	0.387116	upregulated
positive regulation of protein transport (GO:0051222)	1.44623	1.28912	0.649008	0.410094	['MYOM1', 'MYO18A']	Gene Ontology Biological Process (2018 version)	0.387116	downregulated
regulation of transcription from RNA polymerase II promoter in response to stress (GO:0043618)	1.30181	1.15484	0.649008	0.411847	['UBE2D2', 'PSME1', 'VEGFA']	Gene Ontology Biological Process (2018 version)	0.385264	downregulated
calcium channel activity (GO:0005262)	1.30181	1.15484	0.682225	0.411847	['CACNB1', 'RYR2', 'CACNA1C']	Gene Ontology Molecular Function (2018 version)	0.385264	downregulated
regulation of cysteine-type endopeptidase activity involved in apoptotic process (GO:0043281)	1.30181	1.15484	0.606738	0.411847	['YWHAE', 'PDCD6', 'HMGB1']	Gene Ontology Biological Process (2018 version)	0.385264	upregulated
zinc II ion transport (GO:0006829)	1.9519	1.72827	0.649008	0.412537	['SLC39A8']	Gene Ontology Biological Process (2018 version)	0.384537	downregulated
positive regulation of histone acetylation (GO:0035066)	1.9519	1.72827	0.649008	0.412537	['PPARGC1A']	Gene Ontology Biological Process (2018 version)	0.384537	downregulated
regulation of macrophage activation (GO:0043030)	1.9519	1.72827	0.649008	0.412537	['MYO18A']	Gene Ontology Biological Process (2018 version)	0.384537	downregulated
embryonic skeletal system morphogenesis (GO:0048704)	1.9519	1.72827	0.649008	0.412537	['WDR60']	Gene Ontology Biological Process (2018 version)	0.384537	downregulated
phospholipid translocation (GO:0045332)	1.9519	1.72827	0.649008	0.412537	['ATP11A']	Gene Ontology Biological Process (2018 version)	0.384537	downregulated
positive regulation of BMP signaling pathway (GO:0030513)	1.9519	1.72827	0.649008	0.412537	['ENG']	Gene Ontology Biological Process (2018 version)	0.384537	downregulated
ventricular septum morphogenesis (GO:0060412)	1.9519	1.72827	0.649008	0.412537	['HES1']	Gene Ontology Biological Process (2018 version)	0.384537	downregulated
U2 snRNP (GO:0005686)	1.9519	1.72827	0.572593	0.412537	['SNRPB']	Gene Ontology Cellular Component (2018 version)	0.384537	upregulated
non-motile cilium assembly (GO:1905515)	1.9519	1.72827	0.649008	0.412537	['DCTN1']	Gene Ontology Biological Process (2018 version)	0.384537	downregulated
regulation of cardiac muscle hypertrophy (GO:0010611)	1.9519	1.72827	0.649008	0.412537	['MTPN']	Gene Ontology Biological Process (2018 version)	0.384537	downregulated
integral component of mitochondrial outer membrane (GO:0031307)	1.9519	1.72827	0.572593	0.412537	['TOMM20']	Gene Ontology Cellular Component (2018 version)	0.384537	upregulated
negative regulation of ion transmembrane transporter activity (GO:0032413)	1.9519	1.72827	0.649008	0.412537	['STK39']	Gene Ontology Biological Process (2018 version)	0.384537	downregulated
positive regulation of transcription from RNA polymerase II promoter involved in cellular response to chemical stimulus (GO:1901522)	1.9519	1.72827	0.649008	0.412537	['VEGFA']	Gene Ontology Biological Process (2018 version)	0.384537	downregulated
cellular response to alkaloid (GO:0071312)	1.9519	1.72827	0.649008	0.412537	['RYR2']	Gene Ontology Biological Process (2018 version)	0.384537	downregulated
lipid catabolic process (GO:0016042)	1.9519	1.72827	0.649008	0.412537	['PPT1']	Gene Ontology Biological Process (2018 version)	0.384537	downregulated
positive regulation of receptor internalization (GO:0002092)	1.9519	1.72827	0.649008	0.412537	['VEGFA']	Gene Ontology Biological Process (2018 version)	0.384537	downregulated
embryonic skeletal system development (GO:0048706)	1.9519	1.72827	0.649008	0.412537	['WDR60']	Gene Ontology Biological Process (2018 version)	0.384537	downregulated
photoperiodism (GO:0009648)	1.9519	1.72827	0.649008	0.412537	['PER1']	Gene Ontology Biological Process (2018 version)	0.384537	downregulated
negative regulation of macroautophagy (GO:0016242)	1.9519	1.72827	0.649008	0.412537	['NRBP2']	Gene Ontology Biological Process (2018 version)	0.384537	downregulated
phosphatidylserine acyl-chain remodeling (GO:0036150)	1.9519	1.72827	0.649008	0.412537	['LPCAT4']	Gene Ontology Biological Process (2018 version)	0.384537	downregulated
hepaticobiliary system development (GO:0061008)	1.9519	1.72827	0.649008	0.412537	['ARID5B']	Gene Ontology Biological Process (2018 version)	0.384537	downregulated
regulation of ruffle assembly (GO:1900027)	1.9519	1.72827	0.649008	0.412537	['PFN2']	Gene Ontology Biological Process (2018 version)	0.384537	downregulated
histone lysine demethylation (GO:0070076)	1.9519	1.72827	0.649008	0.412537	['KDM6B']	Gene Ontology Biological Process (2018 version)	0.384537	downregulated
cellular protein complex localization (GO:0034629)	1.9519	1.72827	0.649008	0.412537	['GPN2']	Gene Ontology Biological Process (2018 version)	0.384537	downregulated
establishment of spindle orientation (GO:0051294)	1.9519	1.72827	0.649008	0.412537	['DCTN1']	Gene Ontology Biological Process (2018 version)	0.384537	downregulated
histone ubiquitination (GO:0016574)	1.9519	1.72827	0.649008	0.412537	['CTR9']	Gene Ontology Biological Process (2018 version)	0.384537	downregulated
negative regulation of cell cycle arrest (GO:0071157)	1.9519	1.72827	0.649008	0.412537	['ZNF268']	Gene Ontology Biological Process (2018 version)	0.384537	downregulated
U1 snRNP (GO:0005685)	1.9519	1.72827	0.572593	0.412537	['SNRPB']	Gene Ontology Cellular Component (2018 version)	0.384537	upregulated
protein-DNA complex disassembly (GO:0032986)	1.9519	1.72827	0.649008	0.412537	['PBRM1']	Gene Ontology Biological Process (2018 version)	0.384537	downregulated
steroid dehydrogenase activity, acting on the CH-OH group of donors, NAD or NADP as acceptor (GO:0033764)	1.9519	1.72827	0.571445	0.412537	['HSD17B10']	Gene Ontology Molecular Function (2018 version)	0.384537	upregulated
zinc II ion transport (GO:0006829)	1.9519	1.72827	0.606738	0.412537	['SLC30A1']	Gene Ontology Biological Process (2018 version)	0.384537	upregulated
positive regulation of lamellipodium organization (GO:1902745)	1.9519	1.72827	0.606738	0.412537	['RAC1']	Gene Ontology Biological Process (2018 version)	0.384537	upregulated
negative regulation of G-protein coupled receptor protein signaling pathway (GO:0045744)	1.9519	1.72827	0.606738	0.412537	['STMN1']	Gene Ontology Biological Process (2018 version)	0.384537	upregulated
establishment of endothelial barrier (GO:0061028)	1.9519	1.72827	0.606738	0.412537	['RAP1A']	Gene Ontology Biological Process (2018 version)	0.384537	upregulated
branched-chain amino acid catabolic process (GO:0009083)	1.9519	1.72827	0.606738	0.412537	['HSD17B10']	Gene Ontology Biological Process (2018 version)	0.384537	upregulated
vesicle docking (GO:0048278)	1.9519	1.72827	0.606738	0.412537	['STX12']	Gene Ontology Biological Process (2018 version)	0.384537	upregulated
positive regulation of BMP signaling pathway (GO:0030513)	1.9519	1.72827	0.606738	0.412537	['RBPJ']	Gene Ontology Biological Process (2018 version)	0.384537	upregulated
nucleotide-excision repair, preincision complex stabilization (GO:0006293)	1.9519	1.72827	0.606738	0.412537	['RBX1']	Gene Ontology Biological Process (2018 version)	0.384537	upregulated
meiosis I (GO:0007127)	1.9519	1.72827	0.606738	0.412537	['PTTG1']	Gene Ontology Biological Process (2018 version)	0.384537	upregulated
cellular response to misfolded protein (GO:0071218)	1.9519	1.72827	0.606738	0.412537	['CUL3']	Gene Ontology Biological Process (2018 version)	0.384537	upregulated
cellular response to alkaloid (GO:0071312)	1.9519	1.72827	0.606738	0.412537	['CASP3']	Gene Ontology Biological Process (2018 version)	0.384537	upregulated
negative regulation of cyclin-dependent protein kinase activity (GO:1904030)	1.9519	1.72827	0.606738	0.412537	['PLK1']	Gene Ontology Biological Process (2018 version)	0.384537	upregulated
positive regulation of lipid metabolic process (GO:0045834)	1.9519	1.72827	0.606738	0.412537	['CREBL2']	Gene Ontology Biological Process (2018 version)	0.384537	upregulated
mitochondrial calcium ion transmembrane transport (GO:0006851)	1.9519	1.72827	0.606738	0.412537	['MICU2']	Gene Ontology Biological Process (2018 version)	0.384537	upregulated
positive regulation of receptor internalization (GO:0002092)	1.9519	1.72827	0.606738	0.412537	['SCYL2']	Gene Ontology Biological Process (2018 version)	0.384537	upregulated
positive regulation of T cell mediated immunity (GO:0002711)	1.9519	1.72827	0.606738	0.412537	['FAM49B']	Gene Ontology Biological Process (2018 version)	0.384537	upregulated
histone ubiquitination (GO:0016574)	1.9519	1.72827	0.606738	0.412537	['UBE2E1']	Gene Ontology Biological Process (2018 version)	0.384537	upregulated
cellular response to hexose stimulus (GO:0071331)	1.9519	1.72827	0.606738	0.412537	['LIN28A']	Gene Ontology Biological Process (2018 version)	0.384537	upregulated
regulation of ruffle assembly (GO:1900027)	1.9519	1.72827	0.606738	0.412537	['EPS8']	Gene Ontology Biological Process (2018 version)	0.384537	upregulated
AU-rich element binding (GO:0017091)	1.9519	1.72827	0.682225	0.412537	['ZFP36L1']	Gene Ontology Molecular Function (2018 version)	0.384537	downregulated
calcium-dependent cysteine-type endopeptidase activity (GO:0004198)	1.9519	1.72827	0.682225	0.412537	['CAPN12']	Gene Ontology Molecular Function (2018 version)	0.384537	downregulated
lysine N-methyltransferase activity (GO:0016278)	1.9519	1.72827	0.682225	0.412537	['EHMT2']	Gene Ontology Molecular Function (2018 version)	0.384537	downregulated
voltage-gated ion channel activity (GO:0005244)	1.9519	1.72827	0.682225	0.412537	['GRIN2D']	Gene Ontology Molecular Function (2018 version)	0.384537	downregulated
cellular response to misfolded protein (GO:0071218)	1.9519	1.72827	0.649008	0.412537	['ANKZF1']	Gene Ontology Biological Process (2018 version)	0.384537	downregulated
TBP-class protein binding (GO:0017025)	1.9519	1.72827	0.571445	0.412537	['PSMC3']	Gene Ontology Molecular Function (2018 version)	0.384537	upregulated
DNA polymerase activity (GO:0034061)	1.9519	1.72827	0.571445	0.412537	['POLD3']	Gene Ontology Molecular Function (2018 version)	0.384537	upregulated
photoperiodism (GO:0009648)	1.9519	1.72827	0.606738	0.412537	['PPP1CC']	Gene Ontology Biological Process (2018 version)	0.384537	upregulated
calcium-dependent cysteine-type endopeptidase activity (GO:0004198)	1.9519	1.72827	0.571445	0.412537	['PDCD6']	Gene Ontology Molecular Function (2018 version)	0.384537	upregulated
solute:proton symporter activity (GO:0015295)	1.9519	1.72827	0.571445	0.412537	['SLC25A3']	Gene Ontology Molecular Function (2018 version)	0.384537	upregulated
phosphatidylinositol-3,5-bisphosphate binding (GO:0080025)	1.9519	1.72827	0.571445	0.412537	['MAPKAP1']	Gene Ontology Molecular Function (2018 version)	0.384537	upregulated
aspartic-type endopeptidase activity (GO:0004190)	1.9519	1.72827	0.571445	0.412537	['CASP3']	Gene Ontology Molecular Function (2018 version)	0.384537	upregulated
U2 snRNP (GO:0005686)	1.9519	1.72827	0.708556	0.412537	['PHF5A']	Gene Ontology Cellular Component (2018 version)	0.384537	downregulated
hyaluronan metabolic process (GO:0030212)	1.9519	1.72827	0.606738	0.412537	['HMMR']	Gene Ontology Biological Process (2018 version)	0.384537	upregulated
positive regulation of cellular component movement (GO:0051272)	1.9519	1.72827	0.606738	0.412537	['NTN1']	Gene Ontology Biological Process (2018 version)	0.384537	upregulated
positive regulation of leukocyte cell-cell adhesion (GO:1903039)	1.9519	1.72827	0.606738	0.412537	['FAM49B']	Gene Ontology Biological Process (2018 version)	0.384537	upregulated
oxidoreductase activity, acting on single donors with incorporation of molecular oxygen, incorporation of two atoms of oxygen (GO:0016702)	1.9519	1.72827	0.571445	0.412537	['ADI1']	Gene Ontology Molecular Function (2018 version)	0.384537	upregulated
glutamate metabolic process (GO:0006536)	1.9519	1.72827	0.606738	0.412537	['OAT']	Gene Ontology Biological Process (2018 version)	0.384537	upregulated
U1 snRNP (GO:0005685)	1.9519	1.72827	0.708556	0.412537	['SNRNP70']	Gene Ontology Cellular Component (2018 version)	0.384537	downregulated
mRNA processing (GO:0006397)	1.13673	1.0062	0.649008	0.412644	['PHF5A', 'POLR2A', 'CELF1', 'SNRNP70', 'SARNP', 'AKAP8L', 'PPARGC1A', 'ELAVL2']	Gene Ontology Biological Process (2018 version)	0.384424	downregulated
transition metal ion binding (GO:0046914)	1.10805	0.977935	0.571445	0.413716	['EEA1', 'PTPN1', 'RNF11', 'ZNF92', 'TRIM28', 'TRIM2', 'LANCL1', 'COX17', 'ABCE1', 'ADH5', 'POLR2K']	Gene Ontology Molecular Function (2018 version)	0.383298	upregulated
respiratory electron transport chain (GO:0022904)	1.28744	1.12134	0.61405	0.41854	['NDUFA12', 'NDUFB4', 'SDHD']	Gene Ontology Biological Process (2018 version)	0.378263	upregulated
axon development (GO:0061564)	1.28744	1.12134	0.61405	0.41854	['DHFR', 'SHTN1', 'GAP43']	Gene Ontology Biological Process (2018 version)	0.378263	upregulated
positive regulation of cell death (GO:0010942)	1.41986	1.23578	0.652573	0.418805	['ACER2', 'LRP1']	Gene Ontology Biological Process (2018 version)	0.377988	downregulated
epidermal growth factor receptor signaling pathway (GO:0007173)	1.41986	1.23578	0.652573	0.418805	['GAREM1', 'ABL2']	Gene Ontology Biological Process (2018 version)	0.377988	downregulated
I-kappaB kinase/NF-kappaB signaling (GO:0007249)	1.41986	1.23578	0.652573	0.418805	['ROCK1', 'TIAF1']	Gene Ontology Biological Process (2018 version)	0.377988	downregulated
epidermal growth factor receptor signaling pathway (GO:0007173)	1.41986	1.23578	0.61405	0.418805	['EPS8', 'NRAS']	Gene Ontology Biological Process (2018 version)	0.377988	upregulated
regulation of glycolytic process (GO:0006110)	1.41986	1.23578	0.652573	0.418805	['NUP93', 'PFKFB3']	Gene Ontology Biological Process (2018 version)	0.377988	downregulated
response to retinoic acid (GO:0032526)	1.41986	1.23578	0.652573	0.418805	['ACER2', 'ABL2']	Gene Ontology Biological Process (2018 version)	0.377988	downregulated
positive regulation of phosphorylation (GO:0042327)	1.16034	1.00747	0.652573	0.419683	['CD4', 'PFKFB3', 'IGF2', 'ITGA6', 'ENG', 'VEGFA']	Gene Ontology Biological Process (2018 version)	0.377079	downregulated
peptidyl-serine modification (GO:0018209)	1.18365	1.02492	0.61405	0.420676	['CSNK1G3', 'PLK1', 'CDK1', 'VRK1', 'MASTL']	Gene Ontology Biological Process (2018 version)	0.376052	upregulated
peptidyl-serine modification (GO:0018209)	1.18365	1.02492	0.652573	0.420676	['LATS1', 'MAST3', 'NEK6', 'STK39', 'VRK3']	Gene Ontology Biological Process (2018 version)	0.376052	downregulated
neutrophil degranulation (GO:0043312)	1.09033	0.943127	0.652573	0.421055	['DSP', 'GPI', 'ROCK1', 'CD300A', 'UBR4', 'TMC6', 'ATP11A', 'NFASC', 'RAB14', 'TIMP2', 'RAB18', 'PGM2', 'CD59']	Gene Ontology Biological Process (2018 version)	0.375661	downregulated
positive regulation of cellular process (GO:0048522)	1.08353	0.929474	0.652573	0.424085	['ANKRD17', 'MTPN', 'RYR2', 'MYRF', 'CSF1', 'LRP1', 'TENM4', 'IGF2', 'VEGFA', 'ACER2', 'GAREM1', 'HES1', 'ZNF268', 'TRPM4']	Gene Ontology Biological Process (2018 version)	0.372548	downregulated
endoplasmic reticulum-Golgi intermediate compartment (GO:0005793)	1.27338	1.08897	0.714285	0.425207	['COL7A1', 'GBF1', 'CD59']	Gene Ontology Cellular Component (2018 version)	0.371399	downregulated
transcription elongation from RNA polymerase II promoter (GO:0006368)	1.27338	1.08897	0.652573	0.425207	['PBRM1', 'POLR2A', 'CTR9']	Gene Ontology Biological Process (2018 version)	0.371399	downregulated
positive regulation of protein localization to membrane (GO:1905477)	1.27338	1.08897	0.61405	0.425207	['YWHAE', 'PPP3R1', 'RANGRF']	Gene Ontology Biological Process (2018 version)	0.371399	upregulated
Fc-gamma receptor signaling pathway involved in phagocytosis (GO:0038096)	1.21099	1.0325	0.652573	0.426302	['NCKIPSD', 'WIPF3', 'LIMK1', 'VAV2']	Gene Ontology Biological Process (2018 version)	0.370283	downregulated
telomerase RNA binding (GO:0070034)	1.85886	1.5808	0.581045	0.427239	['SNRPB']	Gene Ontology Molecular Function (2018 version)	0.369329	upregulated
digestive system development (GO:0055123)	1.85886	1.5808	0.652573	0.427239	['ITGA6']	Gene Ontology Biological Process (2018 version)	0.369329	downregulated
NAD binding (GO:0051287)	1.85886	1.5808	0.581045	0.427239	['PARP15']	Gene Ontology Molecular Function (2018 version)	0.369329	upregulated
mRNA 5'-UTR binding (GO:0048027)	1.85886	1.5808	0.581045	0.427239	['IGF2BP3']	Gene Ontology Molecular Function (2018 version)	0.369329	upregulated
Wnt-activated receptor activity (GO:0042813)	1.85886	1.5808	0.581045	0.427239	['FZD6']	Gene Ontology Molecular Function (2018 version)	0.369329	upregulated
bicarbonate transmembrane transporter activity (GO:0015106)	1.85886	1.5808	0.682225	0.427239	['SLC4A7']	Gene Ontology Molecular Function (2018 version)	0.369329	downregulated
actinin binding (GO:0042805)	1.85886	1.5808	0.682225	0.427239	['CACNA1C']	Gene Ontology Molecular Function (2018 version)	0.369329	downregulated
NLS-bearing protein import into nucleus (GO:0006607)	1.85886	1.5808	0.652573	0.427239	['NCKIPSD']	Gene Ontology Biological Process (2018 version)	0.369329	downregulated
zinc ion transmembrane transporter activity (GO:0005385)	1.85886	1.5808	0.581045	0.427239	['SLC30A1']	Gene Ontology Molecular Function (2018 version)	0.369329	upregulated
regulation of vascular endothelial growth factor receptor signaling pathway (GO:0030947)	1.85886	1.5808	0.652573	0.427239	['VEGFA']	Gene Ontology Biological Process (2018 version)	0.369329	downregulated
positive regulation of protein autophosphorylation (GO:0031954)	1.85886	1.5808	0.652573	0.427239	['VEGFA']	Gene Ontology Biological Process (2018 version)	0.369329	downregulated
negative regulation of protein import into nucleus (GO:0042308)	1.85886	1.5808	0.652573	0.427239	['DACT3']	Gene Ontology Biological Process (2018 version)	0.369329	downregulated
positive regulation of biosynthetic process (GO:0009891)	1.85886	1.5808	0.652573	0.427239	['MTPN']	Gene Ontology Biological Process (2018 version)	0.369329	downregulated
beta-catenin destruction complex disassembly (GO:1904886)	1.85886	1.5808	0.652573	0.427239	['AMER1']	Gene Ontology Biological Process (2018 version)	0.369329	downregulated
regulation of microtubule depolymerization (GO:0031114)	1.85886	1.5808	0.652573	0.427239	['TRIM54']	Gene Ontology Biological Process (2018 version)	0.369329	downregulated
regulation of cytokine production involved in inflammatory response (GO:1900015)	1.85886	1.5808	0.652573	0.427239	['PER1']	Gene Ontology Biological Process (2018 version)	0.369329	downregulated
phosphatidylglycerol metabolic process (GO:0046471)	1.85886	1.5808	0.652573	0.427239	['LPCAT4']	Gene Ontology Biological Process (2018 version)	0.369329	downregulated
rRNA modification (GO:0000154)	1.85886	1.5808	0.652573	0.427239	['NAT10']	Gene Ontology Biological Process (2018 version)	0.369329	downregulated
positive regulation of erythrocyte differentiation (GO:0045648)	1.85886	1.5808	0.652573	0.427239	['STAT3']	Gene Ontology Biological Process (2018 version)	0.369329	downregulated
negative regulation of actin filament polymerization (GO:0030837)	1.85886	1.5808	0.652573	0.427239	['PFN2']	Gene Ontology Biological Process (2018 version)	0.369329	downregulated
telomerase holoenzyme complex (GO:0005697)	1.85886	1.5808	0.714285	0.427239	['NAT10']	Gene Ontology Cellular Component (2018 version)	0.369329	downregulated
INO80-type complex (GO:0097346)	1.85886	1.5808	0.714285	0.427239	['NFRKB']	Gene Ontology Cellular Component (2018 version)	0.369329	downregulated
Wnt-activated receptor activity (GO:0042813)	1.85886	1.5808	0.682225	0.427239	['FRZB']	Gene Ontology Molecular Function (2018 version)	0.369329	downregulated
positive regulation of RNA splicing (GO:0033120)	1.85886	1.5808	0.652573	0.427239	['POLR2A']	Gene Ontology Biological Process (2018 version)	0.369329	downregulated
sulfur amino acid metabolic process (GO:0000096)	1.85886	1.5808	0.652573	0.427239	['PCYOX1']	Gene Ontology Biological Process (2018 version)	0.369329	downregulated
peripheral nervous system development (GO:0007422)	1.85886	1.5808	0.652573	0.427239	['NFASC']	Gene Ontology Biological Process (2018 version)	0.369329	downregulated
negative regulation of cell cycle G1/S phase transition (GO:1902807)	1.85886	1.5808	0.652573	0.427239	['CDKN1A']	Gene Ontology Biological Process (2018 version)	0.369329	downregulated
hematopoietic progenitor cell differentiation (GO:0002244)	1.85886	1.5808	0.652573	0.427239	['TNFRSF13B']	Gene Ontology Biological Process (2018 version)	0.369329	downregulated
outflow tract septum morphogenesis (GO:0003148)	1.85886	1.5808	0.652573	0.427239	['ENG']	Gene Ontology Biological Process (2018 version)	0.369329	downregulated
lipid translocation (GO:0034204)	1.85886	1.5808	0.652573	0.427239	['ATP11A']	Gene Ontology Biological Process (2018 version)	0.369329	downregulated
peptidyl-L-cysteine S-palmitoylation (GO:0018230)	1.85886	1.5808	0.652573	0.427239	['ZDHHC11B']	Gene Ontology Biological Process (2018 version)	0.369329	downregulated
peptidyl-S-diacylglycerol-L-cysteine biosynthetic process from peptidyl-cysteine (GO:0018231)	1.85886	1.5808	0.652573	0.427239	['ZDHHC11B']	Gene Ontology Biological Process (2018 version)	0.369329	downregulated
NAD biosynthetic process (GO:0009435)	1.85886	1.5808	0.652573	0.427239	['NADSYN1']	Gene Ontology Biological Process (2018 version)	0.369329	downregulated
negative regulation of protein polymerization (GO:0032272)	1.85886	1.5808	0.652573	0.427239	['PFN2']	Gene Ontology Biological Process (2018 version)	0.369329	downregulated
protein localization to cilium (GO:0061512)	1.85886	1.5808	0.652573	0.427239	['TUB']	Gene Ontology Biological Process (2018 version)	0.369329	downregulated
positive regulation of phosphatase activity (GO:0010922)	1.85886	1.5808	0.652573	0.427239	['CD300A']	Gene Ontology Biological Process (2018 version)	0.369329	downregulated
bHLH transcription factor binding (GO:0043425)	1.85886	1.5808	0.682225	0.427239	['FOXH1']	Gene Ontology Molecular Function (2018 version)	0.369329	downregulated
fibroblast growth factor binding (GO:0017134)	1.85886	1.5808	0.682225	0.427239	['SCN5A']	Gene Ontology Molecular Function (2018 version)	0.369329	downregulated
zinc ion transmembrane transporter activity (GO:0005385)	1.85886	1.5808	0.682225	0.427239	['SLC39A8']	Gene Ontology Molecular Function (2018 version)	0.369329	downregulated
positive regulation of interleukin-10 production (GO:0032733)	1.85886	1.5808	0.61405	0.427239	['HMGB1']	Gene Ontology Biological Process (2018 version)	0.369329	upregulated
positive regulation of erythrocyte differentiation (GO:0045648)	1.85886	1.5808	0.61405	0.427239	['HMGB2']	Gene Ontology Biological Process (2018 version)	0.369329	upregulated
negative regulation of sprouting angiogenesis (GO:1903671)	1.85886	1.5808	0.61405	0.427239	['RHOA']	Gene Ontology Biological Process (2018 version)	0.369329	upregulated
protein localization to cell surface (GO:0034394)	1.85886	1.5808	0.61405	0.427239	['PIGK']	Gene Ontology Biological Process (2018 version)	0.369329	upregulated
viral genome replication (GO:0019079)	1.85886	1.5808	0.652573	0.427239	['PI4KA']	Gene Ontology Biological Process (2018 version)	0.369329	downregulated
nucleotide-excision repair, DNA duplex unwinding (GO:0000717)	1.85886	1.5808	0.61405	0.427239	['RBX1']	Gene Ontology Biological Process (2018 version)	0.369329	upregulated
purine-containing compound biosynthetic process (GO:0072522)	1.85886	1.5808	0.61405	0.427239	['PPAT']	Gene Ontology Biological Process (2018 version)	0.369329	upregulated
branched-chain amino acid metabolic process (GO:0009081)	1.85886	1.5808	0.61405	0.427239	['HSD17B10']	Gene Ontology Biological Process (2018 version)	0.369329	upregulated
positive regulation of biosynthetic process (GO:0009891)	1.85886	1.5808	0.61405	0.427239	['CREBL2']	Gene Ontology Biological Process (2018 version)	0.369329	upregulated
negative regulation of protein import into nucleus (GO:0042308)	1.85886	1.5808	0.61405	0.427239	['WWTR1']	Gene Ontology Biological Process (2018 version)	0.369329	upregulated
regulation of ERBB signaling pathway (GO:1901184)	1.85886	1.5808	0.61405	0.427239	['RBPJ']	Gene Ontology Biological Process (2018 version)	0.369329	upregulated
C21-steroid hormone metabolic process (GO:0008207)	1.85886	1.5808	0.61405	0.427239	['AKR1B1']	Gene Ontology Biological Process (2018 version)	0.369329	upregulated
positive regulation of RNA splicing (GO:0033120)	1.85886	1.5808	0.61405	0.427239	['RBMX']	Gene Ontology Biological Process (2018 version)	0.369329	upregulated
regulation of monocyte chemotaxis (GO:0090025)	1.85886	1.5808	0.61405	0.427239	['HMGB1']	Gene Ontology Biological Process (2018 version)	0.369329	upregulated
glutathione derivative metabolic process (GO:1901685)	1.85886	1.5808	0.61405	0.427239	['GSTO1']	Gene Ontology Biological Process (2018 version)	0.369329	upregulated
positive regulation of phosphatase activity (GO:0010922)	1.85886	1.5808	0.61405	0.427239	['CALM2']	Gene Ontology Biological Process (2018 version)	0.369329	upregulated
regulation of insulin secretion involved in cellular response to glucose stimulus (GO:0061178)	1.85886	1.5808	0.61405	0.427239	['PPP3CB']	Gene Ontology Biological Process (2018 version)	0.369329	upregulated
cytosolic calcium ion transport (GO:0060401)	1.85886	1.5808	0.61405	0.427239	['MICU2']	Gene Ontology Biological Process (2018 version)	0.369329	upregulated
negative regulation of actin filament polymerization (GO:0030837)	1.85886	1.5808	0.61405	0.427239	['TWF1']	Gene Ontology Biological Process (2018 version)	0.369329	upregulated
rRNA modification (GO:0000154)	1.85886	1.5808	0.61405	0.427239	['TFB2M']	Gene Ontology Biological Process (2018 version)	0.369329	upregulated
negative regulation of response to endoplasmic reticulum stress (GO:1903573)	1.85886	1.5808	0.61405	0.427239	['DNAJC3']	Gene Ontology Biological Process (2018 version)	0.369329	upregulated
ATPase activity, coupled to transmembrane movement of ions, phosphorylative mechanism (GO:0015662)	1.85886	1.5808	0.682225	0.427239	['ATP7B']	Gene Ontology Molecular Function (2018 version)	0.369329	downregulated
sulfur amino acid metabolic process (GO:0000096)	1.85886	1.5808	0.61405	0.427239	['ADI1']	Gene Ontology Biological Process (2018 version)	0.369329	upregulated
telomerase holoenzyme complex (GO:0005697)	1.85886	1.5808	0.586588	0.427239	['SNRPB']	Gene Ontology Cellular Component (2018 version)	0.369329	upregulated
intrinsic component of mitochondrial outer membrane (GO:0031306)	1.85886	1.5808	0.586588	0.427239	['TOMM20']	Gene Ontology Cellular Component (2018 version)	0.369329	upregulated
regulation of calcium ion import (GO:0090279)	1.85886	1.5808	0.61405	0.427239	['SLC30A1']	Gene Ontology Biological Process (2018 version)	0.369329	upregulated
negative regulation of nervous system development (GO:0051961)	1.85886	1.5808	0.652573	0.427239	['ARHGEF15']	Gene Ontology Biological Process (2018 version)	0.369329	downregulated
protein localization to cilium (GO:0061512)	1.85886	1.5808	0.61405	0.427239	['ATP6V1D']	Gene Ontology Biological Process (2018 version)	0.369329	upregulated
glutathione derivative biosynthetic process (GO:1901687)	1.85886	1.5808	0.61405	0.427239	['GSTO1']	Gene Ontology Biological Process (2018 version)	0.369329	upregulated
cellular response to nerve growth factor stimulus (GO:1990090)	1.85886	1.5808	0.61405	0.427239	['RAP1A']	Gene Ontology Biological Process (2018 version)	0.369329	upregulated
nucleotide-excision repair, DNA incision, 3'-to lesion (GO:0006295)	1.85886	1.5808	0.61405	0.427239	['RBX1']	Gene Ontology Biological Process (2018 version)	0.369329	upregulated
positive regulation of protein autophosphorylation (GO:0031954)	1.85886	1.5808	0.61405	0.427239	['CALM2']	Gene Ontology Biological Process (2018 version)	0.369329	upregulated
phospholipid transport (GO:0015914)	1.39443	1.18516	0.61405	0.427449	['PRELID1', 'PRELID3B']	Gene Ontology Biological Process (2018 version)	0.369115	upregulated
phospholipid transport (GO:0015914)	1.39443	1.18516	0.652573	0.427449	['PRELID2', 'ATP11A']	Gene Ontology Biological Process (2018 version)	0.369115	downregulated
receptor metabolic process (GO:0043112)	1.39443	1.18516	0.652573	0.427449	['ARFGEF2', 'LRP1']	Gene Ontology Biological Process (2018 version)	0.369115	downregulated
autophagosome assembly (GO:0000045)	1.39443	1.18516	0.652573	0.427449	['TP53INP1', 'WIPI2']	Gene Ontology Biological Process (2018 version)	0.369115	downregulated
positive regulation of cell morphogenesis involved in differentiation (GO:0010770)	1.39443	1.18516	0.652573	0.427449	['PLXNB1', 'OBSL1']	Gene Ontology Biological Process (2018 version)	0.369115	downregulated
neutrophil migration (GO:1990266)	1.39443	1.18516	0.652573	0.427449	['CCL21', 'GBF1']	Gene Ontology Biological Process (2018 version)	0.369115	downregulated
ubiquitin-dependent ERAD pathway (GO:0030433)	1.39443	1.18516	0.61405	0.427449	['PSMC3', 'SEL1L']	Gene Ontology Biological Process (2018 version)	0.369115	upregulated
integrin-mediated signaling pathway (GO:0007229)	1.39443	1.18516	0.61405	0.427449	['CUL3', 'RCC2']	Gene Ontology Biological Process (2018 version)	0.369115	upregulated
microtubule (GO:0005874)	1.14884	0.973414	0.714285	0.428571	['ARFGEF2', 'TRIM63', 'KIFC2', 'DCTN1', 'KIF26B', 'TRIM54']	Gene Ontology Cellular Component (2018 version)	0.367977	downregulated
GTPase activator activity (GO:0005096)	1.12992	0.952466	0.682225	0.430438	['SYNGAP1', 'TBC1D3L', 'USP6', 'TBC1D3B', 'MTSS1L', 'PLXNB1', 'ARHGAP26']	Gene Ontology Molecular Function (2018 version)	0.366089	downregulated
cellular metal ion homeostasis (GO:0006875)	1.25962	1.05768	0.657053	0.431848	['RYR2', 'SLC41A1', 'ATP1B2']	Gene Ontology Biological Process (2018 version)	0.364669	downregulated
regulation of cell death (GO:0010941)	1.25962	1.05768	0.657053	0.431848	['ACER2', 'LRP1', 'VPS35']	Gene Ontology Biological Process (2018 version)	0.364669	downregulated
positive regulation of protein metabolic process (GO:0051247)	1.25962	1.05768	0.657053	0.431848	['MTPN', 'CSF1', 'LRP1']	Gene Ontology Biological Process (2018 version)	0.364669	downregulated
translational termination (GO:0006415)	1.25962	1.05768	0.619957	0.431848	['MRPL3', 'MRPL37', 'ABCE1']	Gene Ontology Biological Process (2018 version)	0.364669	upregulated
adenylate cyclase-modulating G-protein coupled receptor signaling pathway (GO:0007188)	1.20161	1.00885	0.657053	0.431892	['ADCY1', 'ADRA2B', 'ADCY6', 'ADCY5']	Gene Ontology Biological Process (2018 version)	0.364625	downregulated
Fc-gamma receptor signaling pathway (GO:0038094)	1.20161	1.00885	0.657053	0.431892	['NCKIPSD', 'WIPF3', 'LIMK1', 'VAV2']	Gene Ontology Biological Process (2018 version)	0.364625	downregulated
RNA binding (GO:0003723)	1.04227	0.874396	0.682225	0.432172	['ANKRD17', 'LRP1', 'CELF1', 'AKAP8L', 'NAT10', 'NUCKS1', 'ADARB1', 'NOC2L', 'NOL3', 'CHD2', 'ELAVL2', 'MRPL11', 'SYNE1', 'ZFP36L1', 'EEF2K', 'POLR2A', 'SNRNP70', 'ZMAT3', 'MYO18A', 'TRIM25', 'PPARGC1A', 'PPARGC1B', 'RBM33', 'DSP', 'RBFOX1', 'AHNAK2', 'GTPBP1', 'CLK3', 'PTBP3', 'PHF5A', 'SARNP', 'RPL27A', 'LSM14B', 'TNRC6A', 'RBMS2', 'FAM50A']	Gene Ontology Molecular Function (2018 version)	0.364343	downregulated
cellular protein localization (GO:0034613)	1.10568	0.927159	0.657053	0.432339	['TBC1D3L', 'USP6', 'RAB14', 'TBC1D3B', 'STX16-NPEPL1', 'RAB18', 'VPS35', 'WIPI2', 'SEC31B']	Gene Ontology Biological Process (2018 version)	0.364176	downregulated
neutrophil activation involved in immune response (GO:0002283)	1.08082	0.905221	0.657053	0.432779	['DSP', 'GPI', 'ROCK1', 'CD300A', 'UBR4', 'TMC6', 'ATP11A', 'NFASC', 'RAB14', 'TIMP2', 'RAB18', 'PGM2', 'CD59']	Gene Ontology Biological Process (2018 version)	0.363734	downregulated
negative regulation of nucleic acid-templated transcription (GO:1903507)	1.08538	0.908708	0.62073	0.432911	['CENPF', 'NIF3L1', 'TRIM28', 'MSX2', 'MYB', 'DEPDC1', 'TIMELESS', 'HMGB2', 'BIRC5', 'RBPJ', 'FOXM1', 'EZH2']	Gene Ontology Biological Process (2018 version)	0.363602	upregulated
cellular protein metabolic process (GO:0044267)	1.07847	0.895974	0.657053	0.435709	['USP6', 'CSF1', 'GOLM1', 'IGFBP4', 'UBE2D2', 'IGF2', 'FBXW2', 'MRPL11', 'C4A', 'RPL27A', 'ABL2', 'EIF4EBP2', 'SEC11A']	Gene Ontology Biological Process (2018 version)	0.360803	downregulated
cell junction assembly (GO:0034329)	1.3699	1.13709	0.657053	0.436026	['ITGA6', 'TLN1']	Gene Ontology Biological Process (2018 version)	0.360488	downregulated
cell morphogenesis (GO:0000902)	1.3699	1.13709	0.657053	0.436026	['TENM3', 'TENM4']	Gene Ontology Biological Process (2018 version)	0.360488	downregulated
nuclease activity (GO:0004518)	1.3699	1.13709	0.589368	0.436026	['RNASEH2A', 'N4BP2']	Gene Ontology Molecular Function (2018 version)	0.360488	upregulated
kinase inhibitor activity (GO:0019210)	1.3699	1.13709	0.589368	0.436026	['DNAJC3', 'GMFB']	Gene Ontology Molecular Function (2018 version)	0.360488	upregulated
regulation of pathway-restricted SMAD protein phosphorylation (GO:0060393)	1.3699	1.13709	0.657053	0.436026	['GDF11', 'ENG']	Gene Ontology Biological Process (2018 version)	0.360488	downregulated
spliceosomal snRNP complex (GO:0097525)	1.3699	1.13709	0.714778	0.436026	['PHF5A', 'SNRNP70']	Gene Ontology Cellular Component (2018 version)	0.360488	downregulated
cell junction assembly (GO:0034329)	1.3699	1.13709	0.62073	0.436026	['CAPZA1', 'RHOA']	Gene Ontology Biological Process (2018 version)	0.360488	upregulated
regulation of extrinsic apoptotic signaling pathway (GO:2001236)	1.3699	1.13709	0.62073	0.436026	['AKR1B1', 'BCL10']	Gene Ontology Biological Process (2018 version)	0.360488	upregulated
regulation of pathway-restricted SMAD protein phosphorylation (GO:0060393)	1.3699	1.13709	0.62073	0.436026	['TTK', 'BMP5']	Gene Ontology Biological Process (2018 version)	0.360488	upregulated
cellular response to organic cyclic compound (GO:0071407)	1.19238	0.985801	0.657053	0.437468	['ADCY1', 'ADCY6', 'ZFP36L1', 'ADCY5']	Gene Ontology Biological Process (2018 version)	0.359054	downregulated
Fc receptor mediated stimulatory signaling pathway (GO:0002431)	1.19238	0.985801	0.657053	0.437468	['NCKIPSD', 'WIPF3', 'LIMK1', 'VAV2']	Gene Ontology Biological Process (2018 version)	0.359054	downregulated
mitochondrial transport (GO:0006839)	1.19238	0.985801	0.62073	0.437468	['SLC25A3', 'HSP90AA1', 'SLC25A10', 'TOMM20']	Gene Ontology Biological Process (2018 version)	0.359054	upregulated
chromosome (GO:0005694)	1.24616	1.02744	0.714778	0.43846	['PBRM1', 'H2AFY', 'HP1BP3']	Gene Ontology Cellular Component (2018 version)	0.35807	downregulated
protein targeting to ER (GO:0045047)	1.24616	1.02744	0.62073	0.43846	['SPCS3', 'SPCS2', 'SRP9']	Gene Ontology Biological Process (2018 version)	0.35807	upregulated
cell morphogenesis involved in neuron differentiation (GO:0048667)	1.24616	1.02744	0.62073	0.43846	['SHTN1', 'BTBD3', 'TMEM106B']	Gene Ontology Biological Process (2018 version)	0.35807	upregulated
antigen processing and presentation of exogenous peptide antigen via MHC class II (GO:0019886)	1.24616	1.02744	0.657053	0.43846	['DYNC1LI2', 'SEC24A', 'DCTN1']	Gene Ontology Biological Process (2018 version)	0.35807	downregulated
core promoter binding (GO:0001047)	1.24616	1.02744	0.589655	0.43846	['DHX9', 'RBMX', 'EZH2']	Gene Ontology Molecular Function (2018 version)	0.35807	upregulated
antigen processing and presentation of exogenous peptide antigen (GO:0002478)	1.24616	1.02744	0.657053	0.43846	['DYNC1LI2', 'SEC24A', 'DCTN1']	Gene Ontology Biological Process (2018 version)	0.35807	downregulated
positive regulation of neuron projection development (GO:0010976)	1.24616	1.02744	0.657053	0.43846	['TENM3', 'ABL2', 'PLXNB1']	Gene Ontology Biological Process (2018 version)	0.35807	downregulated
response to tumor necrosis factor (GO:0034612)	1.24616	1.02744	0.657053	0.43846	['CCL21', 'NPNT', 'ZFP36L1']	Gene Ontology Biological Process (2018 version)	0.35807	downregulated
negative regulation of apoptotic process (GO:0043066)	1.07613	0.886816	0.657053	0.438639	['STAT3', 'IGF2', 'NOL3', 'TNFRSF10D', 'VEGFA', 'NRBP2', 'RNF144B', 'PIDD1', 'TIAF1', 'PPT1', 'MYO18A', 'PPARGC1A', 'ZNF268']	Gene Ontology Biological Process (2018 version)	0.357892	downregulated
peptide biosynthetic process (GO:0043043)	1.1554	0.947688	0.62073	0.440333	['MRPL3', 'IGF2BP3', 'MRPL37', 'RSL24D1', 'FARSB']	Gene Ontology Biological Process (2018 version)	0.356219	upregulated
nuclear-transcribed mRNA catabolic process (GO:0000956)	1.1554	0.947688	0.62073	0.440333	['PPP2CA', 'EXOSC9', 'EXOSC8', 'LSM5', 'PNRC2']	Gene Ontology Biological Process (2018 version)	0.356219	upregulated
voltage-gated ion channel activity involved in regulation of postsynaptic membrane potential (GO:1905030)	1.77428	1.45031	0.682225	0.441574	['SCN5A']	Gene Ontology Molecular Function (2018 version)	0.354997	downregulated
calcium-release channel activity (GO:0015278)	1.77428	1.45031	0.682225	0.441574	['RYR2']	Gene Ontology Molecular Function (2018 version)	0.354997	downregulated
voltage-gated sodium channel activity (GO:0005248)	1.77428	1.45031	0.682225	0.441574	['SCN5A']	Gene Ontology Molecular Function (2018 version)	0.354997	downregulated
ADP binding (GO:0043531)	1.77428	1.45031	0.682225	0.441574	['MYO18A']	Gene Ontology Molecular Function (2018 version)	0.354997	downregulated
ADP binding (GO:0043531)	1.77428	1.45031	0.589655	0.441574	['MSH2']	Gene Ontology Molecular Function (2018 version)	0.354997	upregulated
regulation of dendritic spine morphogenesis (GO:0061001)	1.77428	1.45031	0.657053	0.441574	['SHANK3']	Gene Ontology Biological Process (2018 version)	0.354997	downregulated
chromosome condensation (GO:0030261)	1.77428	1.45031	0.657053	0.441574	['AKAP8L']	Gene Ontology Biological Process (2018 version)	0.354997	downregulated
autophagosome maturation (GO:0097352)	1.77428	1.45031	0.62073	0.441574	['GABARAPL2']	Gene Ontology Biological Process (2018 version)	0.354997	upregulated
pre-autophagosomal structure (GO:0000407)	1.77428	1.45031	0.714778	0.441574	['WIPI2']	Gene Ontology Cellular Component (2018 version)	0.354997	downregulated
prespliceosome (GO:0071010)	1.77428	1.45031	0.714778	0.441574	['SNRNP70']	Gene Ontology Cellular Component (2018 version)	0.354997	downregulated
rRNA methylation (GO:0031167)	1.77428	1.45031	0.62073	0.441574	['TFB2M']	Gene Ontology Biological Process (2018 version)	0.354997	upregulated
U5 snRNP (GO:0005682)	1.77428	1.45031	0.599785	0.441574	['SNRPB']	Gene Ontology Cellular Component (2018 version)	0.354997	upregulated
prespliceosome (GO:0071010)	1.77428	1.45031	0.599785	0.441574	['SNRPB']	Gene Ontology Cellular Component (2018 version)	0.354997	upregulated
cellular response to catecholamine stimulus (GO:0071870)	1.77428	1.45031	0.62073	0.441574	['GABPA']	Gene Ontology Biological Process (2018 version)	0.354997	upregulated
cholesterol efflux (GO:0033344)	1.77428	1.45031	0.62073	0.441574	['STX12']	Gene Ontology Biological Process (2018 version)	0.354997	upregulated
positive regulation of ERBB signaling pathway (GO:1901186)	1.77428	1.45031	0.62073	0.441574	['RBPJ']	Gene Ontology Biological Process (2018 version)	0.354997	upregulated
regulation of transcription elongation from RNA polymerase II promoter (GO:0034243)	1.77428	1.45031	0.62073	0.441574	['GTF2F2']	Gene Ontology Biological Process (2018 version)	0.354997	upregulated
positive regulation of protein oligomerization (GO:0032461)	1.77428	1.45031	0.62073	0.441574	['HRK']	Gene Ontology Biological Process (2018 version)	0.354997	upregulated
zinc II ion transmembrane transport (GO:0071577)	1.77428	1.45031	0.62073	0.441574	['SLC30A1']	Gene Ontology Biological Process (2018 version)	0.354997	upregulated
cellular amino acid catabolic process (GO:0009063)	1.77428	1.45031	0.62073	0.441574	['HSD17B10']	Gene Ontology Biological Process (2018 version)	0.354997	upregulated
regulation of axon extension involved in axon guidance (GO:0048841)	1.77428	1.45031	0.657053	0.441574	['VEGFA']	Gene Ontology Biological Process (2018 version)	0.354997	downregulated
lamellipodium assembly (GO:0030032)	1.77428	1.45031	0.62073	0.441574	['RAC1']	Gene Ontology Biological Process (2018 version)	0.354997	upregulated
NAD metabolic process (GO:0019674)	1.77428	1.45031	0.62073	0.441574	['NADK2']	Gene Ontology Biological Process (2018 version)	0.354997	upregulated
positive regulation of cell junction assembly (GO:1901890)	1.77428	1.45031	0.62073	0.441574	['RAC1']	Gene Ontology Biological Process (2018 version)	0.354997	upregulated
regulation of androgen receptor signaling pathway (GO:0060765)	1.77428	1.45031	0.62073	0.441574	['RNF14']	Gene Ontology Biological Process (2018 version)	0.354997	upregulated
viral budding (GO:0046755)	1.77428	1.45031	0.62073	0.441574	['VTA1']	Gene Ontology Biological Process (2018 version)	0.354997	upregulated
positive regulation of monooxygenase activity (GO:0032770)	1.77428	1.45031	0.62073	0.441574	['DHFR']	Gene Ontology Biological Process (2018 version)	0.354997	upregulated
positive regulation of ion transmembrane transporter activity (GO:0032414)	1.77428	1.45031	0.62073	0.441574	['COX17']	Gene Ontology Biological Process (2018 version)	0.354997	upregulated
negative regulation of axonogenesis (GO:0050771)	1.77428	1.45031	0.62073	0.441574	['RHOA']	Gene Ontology Biological Process (2018 version)	0.354997	upregulated
nucleotide kinase activity (GO:0019201)	1.77428	1.45031	0.589655	0.441574	['KIF20B']	Gene Ontology Molecular Function (2018 version)	0.354997	upregulated
ATPase activator activity (GO:0001671)	1.77428	1.45031	0.589655	0.441574	['NCAPH']	Gene Ontology Molecular Function (2018 version)	0.354997	upregulated
TOR signaling (GO:0031929)	1.77428	1.45031	0.62073	0.441574	['MAPKAP1']	Gene Ontology Biological Process (2018 version)	0.354997	upregulated
nucleotide-excision repair, DNA damage recognition (GO:0000715)	1.77428	1.45031	0.62073	0.441574	['RBX1']	Gene Ontology Biological Process (2018 version)	0.354997	upregulated
negative regulation of extrinsic apoptotic signaling pathway in absence of ligand (GO:2001240)	1.77428	1.45031	0.62073	0.441574	['MCL1']	Gene Ontology Biological Process (2018 version)	0.354997	upregulated
mitotic G2/M transition checkpoint (GO:0044818)	1.77428	1.45031	0.62073	0.441574	['FANCI']	Gene Ontology Biological Process (2018 version)	0.354997	upregulated
negative regulation of signal transduction in absence of ligand (GO:1901099)	1.77428	1.45031	0.62073	0.441574	['MCL1']	Gene Ontology Biological Process (2018 version)	0.354997	upregulated
negative regulation of extrinsic apoptotic signaling pathway in absence of ligand (GO:2001240)	1.77428	1.45031	0.657053	0.441574	['EYA1']	Gene Ontology Biological Process (2018 version)	0.354997	downregulated
regulation of interleukin-8 secretion (GO:2000482)	1.77428	1.45031	0.657053	0.441574	['SSC5D']	Gene Ontology Biological Process (2018 version)	0.354997	downregulated
positive regulation of blood circulation (GO:1903524)	1.77428	1.45031	0.657053	0.441574	['TRPM4']	Gene Ontology Biological Process (2018 version)	0.354997	downregulated
negative regulation of signal transduction in absence of ligand (GO:1901099)	1.77428	1.45031	0.657053	0.441574	['EYA1']	Gene Ontology Biological Process (2018 version)	0.354997	downregulated
cellular nitrogen compound biosynthetic process (GO:0044271)	1.77428	1.45031	0.657053	0.441574	['ACER2']	Gene Ontology Biological Process (2018 version)	0.354997	downregulated
response to alkaloid (GO:0043279)	1.77428	1.45031	0.657053	0.441574	['RYR2']	Gene Ontology Biological Process (2018 version)	0.354997	downregulated
membrane assembly (GO:0071709)	1.77428	1.45031	0.657053	0.441574	['NLGN4X']	Gene Ontology Biological Process (2018 version)	0.354997	downregulated
TOR signaling (GO:0031929)	1.77428	1.45031	0.657053	0.441574	['EIF4EBP2']	Gene Ontology Biological Process (2018 version)	0.354997	downregulated
cellular amino acid catabolic process (GO:0009063)	1.77428	1.45031	0.657053	0.441574	['ABAT']	Gene Ontology Biological Process (2018 version)	0.354997	downregulated
regulation of transcription elongation from RNA polymerase II promoter (GO:0034243)	1.77428	1.45031	0.657053	0.441574	['CTR9']	Gene Ontology Biological Process (2018 version)	0.354997	downregulated
regulation of telomere capping (GO:1904353)	1.77428	1.45031	0.657053	0.441574	['MAP3K4']	Gene Ontology Biological Process (2018 version)	0.354997	downregulated
glycolytic process (GO:0006096)	1.77428	1.45031	0.657053	0.441574	['HK2']	Gene Ontology Biological Process (2018 version)	0.354997	downregulated
neuronal action potential (GO:0019228)	1.77428	1.45031	0.657053	0.441574	['SCN5A']	Gene Ontology Biological Process (2018 version)	0.354997	downregulated
zinc II ion transmembrane transport (GO:0071577)	1.77428	1.45031	0.657053	0.441574	['SLC39A8']	Gene Ontology Biological Process (2018 version)	0.354997	downregulated
negative regulation of transcription factor import into nucleus (GO:0042992)	1.77428	1.45031	0.657053	0.441574	['DYRK2']	Gene Ontology Biological Process (2018 version)	0.354997	downregulated
histone H3-K4 methylation (GO:0051568)	1.77428	1.45031	0.62073	0.441574	['WDR5']	Gene Ontology Biological Process (2018 version)	0.354997	upregulated
regulation of androgen receptor signaling pathway (GO:0060765)	1.77428	1.45031	0.657053	0.441574	['FOXH1']	Gene Ontology Biological Process (2018 version)	0.354997	downregulated
NAD metabolic process (GO:0019674)	1.77428	1.45031	0.657053	0.441574	['NADSYN1']	Gene Ontology Biological Process (2018 version)	0.354997	downregulated
regulation of microtubule cytoskeleton organization (GO:0070507)	1.77428	1.45031	0.657053	0.441574	['TAOK1']	Gene Ontology Biological Process (2018 version)	0.354997	downregulated
regulation of translation (GO:0006417)	1.13202	0.924582	0.657056	0.441863	['NUP93', 'MTPN', 'POLR2A', 'CNOT3', 'LTN1', 'TNRC6A']	Gene Ontology Biological Process (2018 version)	0.354712	downregulated
negative regulation of programmed cell death (GO:0043069)	1.08242	0.882509	0.657577	0.442501	['RNF144B', 'PIDD1', 'TIAF1', 'STAT3', 'PPT1', 'IGF2', 'MYO18A', 'NOL3', 'ZNF268', 'TNFRSF10D', 'VEGFA']	Gene Ontology Biological Process (2018 version)	0.354086	downregulated
proteasome-mediated ubiquitin-dependent protein catabolic process (GO:0043161)	1.10414	0.899041	0.657853	0.442973	['AMER1', 'HECTD4', 'RNF38', 'PSME1', 'LTN1', 'UBE4B', 'MARCH6', 'ANKZF1']	Gene Ontology Biological Process (2018 version)	0.353622	downregulated
membrane lipid biosynthetic process (GO:0046467)	1.34621	1.09142	0.624077	0.444532	['VAPA', 'SGPP1']	Gene Ontology Biological Process (2018 version)	0.352097	upregulated
positive regulation of protein binding (GO:0032092)	1.34621	1.09142	0.624077	0.444532	['PPP2CA', 'STK3']	Gene Ontology Biological Process (2018 version)	0.352097	upregulated
microtubule motor activity (GO:0003777)	1.34621	1.09142	0.682225	0.444532	['KIFC2', 'KIF26B']	Gene Ontology Molecular Function (2018 version)	0.352097	downregulated
cell chemotaxis (GO:0060326)	1.34621	1.09142	0.659644	0.444532	['CCL21', 'VEGFA']	Gene Ontology Biological Process (2018 version)	0.352097	downregulated
phosphatidylinositol-4,5-bisphosphate binding (GO:0005546)	1.34621	1.09142	0.591817	0.444532	['MAPKAP1', 'TWF1']	Gene Ontology Molecular Function (2018 version)	0.352097	upregulated
antigen processing and presentation of peptide antigen via MHC class II (GO:0002495)	1.23298	0.998197	0.659644	0.445044	['DYNC1LI2', 'SEC24A', 'DCTN1']	Gene Ontology Biological Process (2018 version)	0.351597	downregulated
response to UV (GO:0009411)	1.23298	0.998197	0.624237	0.445044	['MSH2', 'CIRBP', 'CDC25A']	Gene Ontology Biological Process (2018 version)	0.351597	upregulated
positive regulation of neuron differentiation (GO:0045666)	1.23298	0.998197	0.659644	0.445044	['TENM3', 'ABL2', 'ADRA2B']	Gene Ontology Biological Process (2018 version)	0.351597	downregulated
protein autophosphorylation (GO:0046777)	1.14854	0.929378	0.624237	0.445223	['SLK', 'MELK', 'NEK2', 'VRK1', 'AURKA']	Gene Ontology Biological Process (2018 version)	0.351422	upregulated
transcription regulatory region sequence-specific DNA binding (GO:0000976)	1.10019	0.886483	0.682225	0.446752	['MLXIP', 'PER1', 'H2AFY', 'TUSC1', 'ARID5B', 'ZNF589', 'CHD2', 'PHF21A']	Gene Ontology Molecular Function (2018 version)	0.349933	downregulated
dendrite (GO:0030425)	1.12107	0.893462	0.715807	0.450691	['C4A', 'NLGN4X', 'ARHGEF15', 'KCNC3', 'SHANK3', 'STRN3']	Gene Ontology Cellular Component (2018 version)	0.346121	downregulated
cytoplasmic vesicle (GO:0031410)	1.12107	0.893462	0.715807	0.450691	['ARFGEF2', 'ATP7B', 'DST', 'CAV2', 'VPS35', 'RHOQ']	Gene Ontology Cellular Component (2018 version)	0.346121	downregulated
actin binding (GO:0003779)	1.10676	0.881879	0.59572	0.450763	['EPS8', 'SHTN1', 'ANLN', 'KIF18A', 'WDR1', 'TWF1', 'PLS3']	Gene Ontology Molecular Function (2018 version)	0.346051	upregulated
negative regulation of viral life cycle (GO:1903901)	1.32333	1.04799	0.628526	0.452967	['TRIM28', 'SRPK1']	Gene Ontology Biological Process (2018 version)	0.343933	upregulated
negative regulation of MAP kinase activity (GO:0043407)	1.32333	1.04799	0.628526	0.452967	['PPP2CA', 'PTPN1']	Gene Ontology Biological Process (2018 version)	0.343933	upregulated
chloride channel activity (GO:0005254)	1.32333	1.04799	0.682225	0.452967	['CLCN4', 'TTYH2']	Gene Ontology Molecular Function (2018 version)	0.343933	downregulated
glycosaminoglycan metabolic process (GO:0030203)	1.32333	1.04799	0.665313	0.452967	['HS6ST2', 'CLN6']	Gene Ontology Biological Process (2018 version)	0.343933	downregulated
positive regulation of leukocyte chemotaxis (GO:0002690)	1.32333	1.04799	0.665313	0.452967	['CSF1', 'VEGFA']	Gene Ontology Biological Process (2018 version)	0.343933	downregulated
positive regulation of T cell proliferation (GO:0042102)	1.32333	1.04799	0.665313	0.452967	['IGF2', 'CD24']	Gene Ontology Biological Process (2018 version)	0.343933	downregulated
regulation of tyrosine phosphorylation of STAT protein (GO:0042509)	1.32333	1.04799	0.665313	0.452967	['STAT3', 'HES1']	Gene Ontology Biological Process (2018 version)	0.343933	downregulated
regulation of signal transduction by p53 class mediator (GO:1901796)	1.1655	0.920098	0.665313	0.454098	['DYRK2', 'EHMT2', 'TP53INP1', 'NOC2L']	Gene Ontology Biological Process (2018 version)	0.342851	downregulated
cysteine-type endopeptidase inhibitor activity involved in apoptotic process (GO:0043027)	1.69705	1.3343	0.682225	0.455551	['NOL3']	Gene Ontology Molecular Function (2018 version)	0.341463	downregulated
death receptor activity (GO:0005035)	1.69705	1.3343	0.682225	0.455551	['TNFRSF10D']	Gene Ontology Molecular Function (2018 version)	0.341463	downregulated
histone mRNA metabolic process (GO:0008334)	1.69705	1.3343	0.628526	0.455551	['SNRPB']	Gene Ontology Biological Process (2018 version)	0.341463	upregulated
response to glucocorticoid (GO:0051384)	1.69705	1.3343	0.628526	0.455551	['UBE2L3']	Gene Ontology Biological Process (2018 version)	0.341463	upregulated
histone monoubiquitination (GO:0010390)	1.69705	1.3343	0.628526	0.455551	['UBE2E1']	Gene Ontology Biological Process (2018 version)	0.341463	upregulated
positive regulation of DNA-templated transcription, elongation (GO:0032786)	1.69705	1.3343	0.628526	0.455551	['GTF2F2']	Gene Ontology Biological Process (2018 version)	0.341463	upregulated
negative regulation of protein localization to membrane (GO:1905476)	1.69705	1.3343	0.628526	0.455551	['LZTFL1']	Gene Ontology Biological Process (2018 version)	0.341463	upregulated
neutral amino acid transmembrane transporter activity (GO:0015175)	1.69705	1.3343	0.682225	0.455551	['SLC7A8']	Gene Ontology Molecular Function (2018 version)	0.341463	downregulated
protein-cysteine S-acyltransferase activity (GO:0019707)	1.69705	1.3343	0.682225	0.455551	['ZDHHC11B']	Gene Ontology Molecular Function (2018 version)	0.341463	downregulated
endoplasmic reticulum exit site (GO:0070971)	1.69705	1.3343	0.715807	0.455551	['SEC31B']	Gene Ontology Cellular Component (2018 version)	0.341463	downregulated
calcium channel complex (GO:0034704)	1.69705	1.3343	0.715807	0.455551	['RYR2']	Gene Ontology Cellular Component (2018 version)	0.341463	downregulated
negative regulation of intrinsic apoptotic signaling pathway in response to DNA damage (GO:1902230)	1.69705	1.3343	0.628526	0.455551	['TAF9B']	Gene Ontology Biological Process (2018 version)	0.341463	upregulated
negative regulation of T cell proliferation (GO:0042130)	1.69705	1.3343	0.628526	0.455551	['SDC4']	Gene Ontology Biological Process (2018 version)	0.341463	upregulated
negative regulation of proteasomal ubiquitin-dependent protein catabolic process (GO:0032435)	1.69705	1.3343	0.628526	0.455551	['USP14']	Gene Ontology Biological Process (2018 version)	0.341463	upregulated
regulation of cardiac muscle cell action potential (GO:0098901)	1.69705	1.3343	0.628526	0.455551	['RANGRF']	Gene Ontology Biological Process (2018 version)	0.341463	upregulated
protein alpha-1,2-demannosylation (GO:0036508)	1.69705	1.3343	0.628526	0.455551	['SEL1L']	Gene Ontology Biological Process (2018 version)	0.341463	upregulated
negative regulation of cytoskeleton organization (GO:0051494)	1.69705	1.3343	0.628526	0.455551	['TWF1']	Gene Ontology Biological Process (2018 version)	0.341463	upregulated
chaperone mediated protein folding requiring cofactor (GO:0051085)	1.69705	1.3343	0.628526	0.455551	['DNAJB14']	Gene Ontology Biological Process (2018 version)	0.341463	upregulated
positive regulation of endopeptidase activity (GO:0010950)	1.69705	1.3343	0.628526	0.455551	['PRELID1']	Gene Ontology Biological Process (2018 version)	0.341463	upregulated
positive regulation of microtubule polymerization or depolymerization (GO:0031112)	1.69705	1.3343	0.628526	0.455551	['RAC1']	Gene Ontology Biological Process (2018 version)	0.341463	upregulated
negative regulation of cyclin-dependent protein serine/threonine kinase activity (GO:0045736)	1.69705	1.3343	0.628526	0.455551	['PLK1']	Gene Ontology Biological Process (2018 version)	0.341463	upregulated
regulation of actin filament bundle assembly (GO:0032231)	1.69705	1.3343	0.628526	0.455551	['RAC1']	Gene Ontology Biological Process (2018 version)	0.341463	upregulated
positive regulation of microtubule polymerization (GO:0031116)	1.69705	1.3343	0.628526	0.455551	['RAC1']	Gene Ontology Biological Process (2018 version)	0.341463	upregulated
positive regulation of neutrophil chemotaxis (GO:0090023)	1.69705	1.3343	0.628526	0.455551	['RAC1']	Gene Ontology Biological Process (2018 version)	0.341463	upregulated
membrane protein intracellular domain proteolysis (GO:0031293)	1.69705	1.3343	0.628526	0.455551	['MBTPS1']	Gene Ontology Biological Process (2018 version)	0.341463	upregulated
positive regulation of immune effector process (GO:0002699)	1.69705	1.3343	0.628526	0.455551	['MYB']	Gene Ontology Biological Process (2018 version)	0.341463	upregulated
tumor necrosis factor-activated receptor activity (GO:0005031)	1.69705	1.3343	0.682225	0.455551	['TNFRSF10D']	Gene Ontology Molecular Function (2018 version)	0.341463	downregulated
regulation of chemotaxis (GO:0050920)	1.69705	1.3343	0.628526	0.455551	['USP14']	Gene Ontology Biological Process (2018 version)	0.341463	upregulated
kinase activator activity (GO:0019209)	1.69705	1.3343	0.682225	0.455551	['WNK1']	Gene Ontology Molecular Function (2018 version)	0.341463	downregulated
positive regulation of purine nucleotide biosynthetic process (GO:1900373)	1.69705	1.3343	0.628526	0.455551	['CALM2']	Gene Ontology Biological Process (2018 version)	0.341463	upregulated
NF-kappaB binding (GO:0051059)	1.69705	1.3343	0.682225	0.455551	['RNF25']	Gene Ontology Molecular Function (2018 version)	0.341463	downregulated
response to glucocorticoid (GO:0051384)	1.69705	1.3343	0.665313	0.455551	['ZFP36L1']	Gene Ontology Biological Process (2018 version)	0.341463	downregulated
histone monoubiquitination (GO:0010390)	1.69705	1.3343	0.665313	0.455551	['CTR9']	Gene Ontology Biological Process (2018 version)	0.341463	downregulated
negative regulation of protein localization to membrane (GO:1905476)	1.69705	1.3343	0.665313	0.455551	['RHOQ']	Gene Ontology Biological Process (2018 version)	0.341463	downregulated
dendritic spine organization (GO:0097061)	1.69705	1.3343	0.665313	0.455551	['SHANK3']	Gene Ontology Biological Process (2018 version)	0.341463	downregulated
positive regulation of neutrophil chemotaxis (GO:0090023)	1.69705	1.3343	0.665313	0.455551	['CCL21']	Gene Ontology Biological Process (2018 version)	0.341463	downregulated
positive regulation of microtubule polymerization (GO:0031116)	1.69705	1.3343	0.665313	0.455551	['DCTN1']	Gene Ontology Biological Process (2018 version)	0.341463	downregulated
ATP generation from ADP (GO:0006757)	1.69705	1.3343	0.665313	0.455551	['HK2']	Gene Ontology Biological Process (2018 version)	0.341463	downregulated
negative regulation of cyclin-dependent protein serine/threonine kinase activity (GO:0045736)	1.69705	1.3343	0.665313	0.455551	['LATS1']	Gene Ontology Biological Process (2018 version)	0.341463	downregulated
positive regulation of microtubule polymerization or depolymerization (GO:0031112)	1.69705	1.3343	0.665313	0.455551	['DCTN1']	Gene Ontology Biological Process (2018 version)	0.341463	downregulated
regulation of AMPA receptor activity (GO:2000311)	1.69705	1.3343	0.665313	0.455551	['SHANK3']	Gene Ontology Biological Process (2018 version)	0.341463	downregulated
fatty acid derivative biosynthetic process (GO:1901570)	1.69705	1.3343	0.665313	0.455551	['PPT1']	Gene Ontology Biological Process (2018 version)	0.341463	downregulated
protein alpha-1,2-demannosylation (GO:0036508)	1.69705	1.3343	0.665313	0.455551	['MARCH6']	Gene Ontology Biological Process (2018 version)	0.341463	downregulated
negative regulation of T cell proliferation (GO:0042130)	1.69705	1.3343	0.665313	0.455551	['DLG5']	Gene Ontology Biological Process (2018 version)	0.341463	downregulated
regulation of cell cycle G1/S phase transition (GO:1902806)	1.69705	1.3343	0.665313	0.455551	['PSME1']	Gene Ontology Biological Process (2018 version)	0.341463	downregulated
positive regulation of purine nucleotide biosynthetic process (GO:1900373)	1.69705	1.3343	0.665313	0.455551	['PPARGC1A']	Gene Ontology Biological Process (2018 version)	0.341463	downregulated
regulation of cellular senescence (GO:2000772)	1.69705	1.3343	0.665313	0.455551	['NEK6']	Gene Ontology Biological Process (2018 version)	0.341463	downregulated
negative regulation of G1/S transition of mitotic cell cycle (GO:2000134)	1.69705	1.3343	0.665313	0.455551	['CDKN1A']	Gene Ontology Biological Process (2018 version)	0.341463	downregulated
protein-cysteine S-palmitoyltransferase activity (GO:0019706)	1.69705	1.3343	0.682225	0.455551	['ZDHHC11B']	Gene Ontology Molecular Function (2018 version)	0.341463	downregulated
disulfide oxidoreductase activity (GO:0015036)	1.69705	1.3343	0.59572	0.455551	['PDIA4']	Gene Ontology Molecular Function (2018 version)	0.341463	upregulated
miRNA binding (GO:0035198)	1.69705	1.3343	0.59572	0.455551	['LIN28A']	Gene Ontology Molecular Function (2018 version)	0.341463	upregulated
kinase activator activity (GO:0019209)	1.69705	1.3343	0.59572	0.455551	['BCL10']	Gene Ontology Molecular Function (2018 version)	0.341463	upregulated
UDP-galactosyltransferase activity (GO:0035250)	1.69705	1.3343	0.682225	0.455551	['B4GALT6']	Gene Ontology Molecular Function (2018 version)	0.341463	downregulated
cellular modified amino acid biosynthetic process (GO:0042398)	1.69705	1.3343	0.628526	0.455551	['CHAC2']	Gene Ontology Biological Process (2018 version)	0.341463	upregulated
positive regulation of histone methylation (GO:0031062)	1.69705	1.3343	0.665313	0.455551	['CTR9']	Gene Ontology Biological Process (2018 version)	0.341463	downregulated
cysteine-type endopeptidase inhibitor activity involved in apoptotic process (GO:0043027)	1.69705	1.3343	0.59572	0.455551	['PRDX3']	Gene Ontology Molecular Function (2018 version)	0.341463	upregulated
phosphatidylinositol-3,4-bisphosphate binding (GO:0043325)	1.69705	1.3343	0.59572	0.455551	['MAPKAP1']	Gene Ontology Molecular Function (2018 version)	0.341463	upregulated
mannosyltransferase activity (GO:0000030)	1.69705	1.3343	0.682225	0.455551	['DPY19L1']	Gene Ontology Molecular Function (2018 version)	0.341463	downregulated
endoplasmic reticulum exit site (GO:0070971)	1.69705	1.3343	0.615478	0.455551	['PDCD6']	Gene Ontology Cellular Component (2018 version)	0.341463	upregulated
phosphatidylinositol binding (GO:0035091)	1.20743	0.942558	0.682225	0.458117	['TUB', 'MCF2L', 'FRMPD2']	Gene Ontology Molecular Function (2018 version)	0.339024	downregulated
voltage-gated cation channel activity (GO:0022843)	1.20743	0.942558	0.682225	0.458117	['CACNB1', 'KCNC3', 'CACNA1C']	Gene Ontology Molecular Function (2018 version)	0.339024	downregulated
phosphatidylinositol binding (GO:0035091)	1.20743	0.942558	0.597308	0.458117	['EEA1', 'SNX16', 'PIGK']	Gene Ontology Molecular Function (2018 version)	0.339024	upregulated
clathrin-coated vesicle (GO:0030136)	1.20743	0.942558	0.715807	0.458117	['CD4', 'RAB14', 'TNK2']	Gene Ontology Cellular Component (2018 version)	0.339024	downregulated
cellular response to transforming growth factor beta stimulus (GO:0071560)	1.20743	0.942558	0.631663	0.458117	['FNTA', 'SMAD5', 'RHOA']	Gene Ontology Biological Process (2018 version)	0.339024	upregulated
cellular response to metal ion (GO:0071248)	1.20743	0.942558	0.668634	0.458117	['SLC41A1', 'SCN5A', 'ADCY1']	Gene Ontology Biological Process (2018 version)	0.339024	downregulated
transferase activity, transferring hexosyl groups (GO:0016758)	1.20743	0.942558	0.682225	0.458117	['DPY19L1', 'B4GALNT3', 'B4GALT6']	Gene Ontology Molecular Function (2018 version)	0.339024	downregulated
transcription regulatory region DNA binding (GO:0044212)	1.07289	0.834098	0.682225	0.459584	['PER1', 'H2AFY', 'ZNF649', 'FOXH1', 'STAT3', 'TRIM24', 'ARID5B', 'HES1', 'HIVEP2', 'MZF1']	Gene Ontology Molecular Function (2018 version)	0.337635	downregulated
neuron differentiation (GO:0030182)	1.15681	0.899288	0.633313	0.459606	['UNC119B', 'NIF3L1', 'MYEF2', 'CASP3']	Gene Ontology Biological Process (2018 version)	0.337615	upregulated
cellular response to growth factor stimulus (GO:0071363)	1.15681	0.899288	0.668791	0.459606	['GAREM1', 'MTSS1L', 'ZFP36L1', 'VEGFA']	Gene Ontology Biological Process (2018 version)	0.337615	downregulated
regulation of primary metabolic process (GO:0080090)	1.15681	0.899288	0.668791	0.459606	['H2AFY', 'LRP1', 'CHD9', 'PSME1']	Gene Ontology Biological Process (2018 version)	0.337615	downregulated
cellular response to lipid (GO:0071396)	1.12845	0.876692	0.668791	0.45983	['CTR9', 'ABL2', 'ADCY1', 'ADCY6', 'ADCY5']	Gene Ontology Biological Process (2018 version)	0.337402	downregulated
anion transmembrane transporter activity (GO:0008509)	1.3012	1.00667	0.682225	0.461328	['SLC22A23', 'SLC4A7']	Gene Ontology Molecular Function (2018 version)	0.33599	downregulated
protein tyrosine phosphatase activity (GO:0004725)	1.3012	1.00667	0.682225	0.461328	['EYA1', 'TIMM50']	Gene Ontology Molecular Function (2018 version)	0.33599	downregulated
ubiquitin binding (GO:0043130)	1.3012	1.00667	0.682225	0.461328	['UBAP1', 'UBAP1L']	Gene Ontology Molecular Function (2018 version)	0.33599	downregulated
PML body (GO:0016605)	1.3012	1.00667	0.616723	0.461328	['SUMO2', 'CHFR']	Gene Ontology Cellular Component (2018 version)	0.33599	upregulated
specific granule lumen (GO:0035580)	1.3012	1.00667	0.616723	0.461328	['GGH', 'ILF2']	Gene Ontology Cellular Component (2018 version)	0.33599	upregulated
PDZ domain binding (GO:0030165)	1.3012	1.00667	0.597968	0.461328	['KIF14', 'CIT']	Gene Ontology Molecular Function (2018 version)	0.33599	upregulated
second-messenger-mediated signaling (GO:0019932)	1.3012	1.00667	0.668791	0.461328	['RYR2', 'TRPM4']	Gene Ontology Biological Process (2018 version)	0.33599	downregulated
stress-activated MAPK cascade (GO:0051403)	1.3012	1.00667	0.668791	0.461328	['MAP4K2', 'ZFP36L1']	Gene Ontology Biological Process (2018 version)	0.33599	downregulated
protein tyrosine phosphatase activity (GO:0004725)	1.3012	1.00667	0.597968	0.461328	['PTPN1', 'PTPN13']	Gene Ontology Molecular Function (2018 version)	0.33599	upregulated
negative regulation of intrinsic apoptotic signaling pathway (GO:2001243)	1.3012	1.00667	0.634877	0.461328	['URI1', 'MCL1']	Gene Ontology Biological Process (2018 version)	0.33599	upregulated
regulation of actin filament-based process (GO:0032970)	1.3012	1.00667	0.634877	0.461328	['RHOA', 'RHOB']	Gene Ontology Biological Process (2018 version)	0.33599	upregulated
protein deubiquitination (GO:0016579)	1.09331	0.842126	0.668791	0.462894	['BABAM1', 'MBD6', 'USP6', 'USP9Y', 'PSME1', 'TRIM25', 'NFRKB']	Gene Ontology Biological Process (2018 version)	0.334518	downregulated
cellular divalent inorganic cation homeostasis (GO:0072503)	1.19505	0.916087	0.668791	0.464604	['RYR2', 'SLC41A1', 'SLC39A8']	Gene Ontology Biological Process (2018 version)	0.332917	downregulated
metal ion transport (GO:0030001)	1.19505	0.916087	0.668791	0.464604	['SLC41A1', 'SCN5A', 'KCNK3']	Gene Ontology Biological Process (2018 version)	0.332917	downregulated
intrinsic apoptotic signaling pathway (GO:0097193)	1.19505	0.916087	0.668791	0.464604	['CDKN1A', 'ZMAT3', 'CD24']	Gene Ontology Biological Process (2018 version)	0.332917	downregulated
positive regulation of gene expression (GO:0010628)	1.04022	0.796087	0.668791	0.465193	['KMT2E', 'MYOM1', 'ARNT2', 'MAP2K1', 'MYRF', 'ROCK1', 'CSF1', 'H2AFY', 'STAT3', 'FOXH1', 'GLI2', 'VEGFA', 'CD4', 'PHF5A', 'POLR2A', 'RNF207', 'NSD1', 'TP53INP1', 'VPS35', 'PPARGC1A']	Gene Ontology Biological Process (2018 version)	0.332367	downregulated
signal peptide processing (GO:0006465)	1.62625	1.2307	0.668791	0.469178	['SEC11A']	Gene Ontology Biological Process (2018 version)	0.328662	downregulated
organophosphate ester transport (GO:0015748)	1.62625	1.2307	0.668791	0.469178	['PRELID2']	Gene Ontology Biological Process (2018 version)	0.328662	downregulated
regulation of voltage-gated calcium channel activity (GO:1901385)	1.62625	1.2307	0.668791	0.469178	['CACNB1']	Gene Ontology Biological Process (2018 version)	0.328662	downregulated
lamellipodium organization (GO:0097581)	1.62625	1.2307	0.635758	0.469178	['RAC1']	Gene Ontology Biological Process (2018 version)	0.328662	upregulated
respiratory chain complex IV assembly (GO:0008535)	1.62625	1.2307	0.668791	0.469178	['COX10']	Gene Ontology Biological Process (2018 version)	0.328662	downregulated
inorganic cation import across plasma membrane (GO:0098659)	1.62625	1.2307	0.635758	0.469178	['SLC9A6']	Gene Ontology Biological Process (2018 version)	0.328662	upregulated
positive regulation of interleukin-12 production (GO:0032735)	1.62625	1.2307	0.635758	0.469178	['HMGB1']	Gene Ontology Biological Process (2018 version)	0.328662	upregulated
peptide catabolic process (GO:0043171)	1.62625	1.2307	0.635758	0.469178	['CHAC2']	Gene Ontology Biological Process (2018 version)	0.328662	upregulated
metal ion transmembrane transporter activity (GO:0046873)	1.62625	1.2307	0.682413	0.469178	['SLC41A1']	Gene Ontology Molecular Function (2018 version)	0.328662	downregulated
lipoprotein particle receptor binding (GO:0070325)	1.62625	1.2307	0.682413	0.469178	['LRP1']	Gene Ontology Molecular Function (2018 version)	0.328662	downregulated
epidermal growth factor receptor binding (GO:0005154)	1.62625	1.2307	0.682413	0.469178	['TNK2']	Gene Ontology Molecular Function (2018 version)	0.328662	downregulated
in utero embryonic development (GO:0001701)	1.62625	1.2307	0.635758	0.469178	['STIL']	Gene Ontology Biological Process (2018 version)	0.328662	upregulated
heterotypic cell-cell adhesion (GO:0034113)	1.62625	1.2307	0.668791	0.469178	['DSP']	Gene Ontology Biological Process (2018 version)	0.328662	downregulated
response to copper ion (GO:0046688)	1.62625	1.2307	0.668791	0.469178	['ATP7B']	Gene Ontology Biological Process (2018 version)	0.328662	downregulated
lipoprotein particle receptor binding (GO:0070325)	1.62625	1.2307	0.599911	0.469178	['LANCL1']	Gene Ontology Molecular Function (2018 version)	0.328662	upregulated
transcription cofactor binding (GO:0001221)	1.62625	1.2307	0.599911	0.469178	['SUMO2']	Gene Ontology Molecular Function (2018 version)	0.328662	upregulated
regulation of cellular protein localization (GO:1903827)	1.62625	1.2307	0.668791	0.469178	['GBF1']	Gene Ontology Biological Process (2018 version)	0.328662	downregulated
regulation of vascular smooth muscle cell proliferation (GO:1904705)	1.62625	1.2307	0.668791	0.469178	['FOXJ2']	Gene Ontology Biological Process (2018 version)	0.328662	downregulated
regulation of nervous system development (GO:0051960)	1.62625	1.2307	0.668791	0.469178	['TENM4']	Gene Ontology Biological Process (2018 version)	0.328662	downregulated
negative regulation of locomotion (GO:0040013)	1.62625	1.2307	0.668791	0.469178	['TRIM26']	Gene Ontology Biological Process (2018 version)	0.328662	downregulated
positive regulation of neutrophil migration (GO:1902624)	1.62625	1.2307	0.668791	0.469178	['CCL21']	Gene Ontology Biological Process (2018 version)	0.328662	downregulated
regulation of apoptotic signaling pathway (GO:2001233)	1.62625	1.2307	0.668791	0.469178	['TRAF1']	Gene Ontology Biological Process (2018 version)	0.328662	downregulated
cellular response to vascular endothelial growth factor stimulus (GO:0035924)	1.62625	1.2307	0.668791	0.469178	['VEGFA']	Gene Ontology Biological Process (2018 version)	0.328662	downregulated
positive regulation of glucose transport (GO:0010828)	1.62625	1.2307	0.668791	0.469178	['RHOQ']	Gene Ontology Biological Process (2018 version)	0.328662	downregulated
monocarboxylic acid catabolic process (GO:0072329)	1.62625	1.2307	0.668791	0.469178	['ABAT']	Gene Ontology Biological Process (2018 version)	0.328662	downregulated
response to alcohol (GO:0097305)	1.62625	1.2307	0.668791	0.469178	['CCL21']	Gene Ontology Biological Process (2018 version)	0.328662	downregulated
regulation of DNA damage response, signal transduction by p53 class mediator (GO:0043516)	1.62625	1.2307	0.668791	0.469178	['PTTG1IP']	Gene Ontology Biological Process (2018 version)	0.328662	downregulated
positive regulation of nuclear division (GO:0051785)	1.62625	1.2307	0.668791	0.469178	['IGF2']	Gene Ontology Biological Process (2018 version)	0.328662	downregulated
peptide catabolic process (GO:0043171)	1.62625	1.2307	0.668791	0.469178	['XPNPEP1']	Gene Ontology Biological Process (2018 version)	0.328662	downregulated
misfolded or incompletely synthesized protein catabolic process (GO:0006515)	1.62625	1.2307	0.668791	0.469178	['ANKZF1']	Gene Ontology Biological Process (2018 version)	0.328662	downregulated
neutral amino acid transport (GO:0015804)	1.62625	1.2307	0.668791	0.469178	['SLC7A8']	Gene Ontology Biological Process (2018 version)	0.328662	downregulated
potassium ion homeostasis (GO:0055075)	1.62625	1.2307	0.668791	0.469178	['ATP1B2']	Gene Ontology Biological Process (2018 version)	0.328662	downregulated
inorganic cation import across plasma membrane (GO:0098659)	1.62625	1.2307	0.668791	0.469178	['TRPM4']	Gene Ontology Biological Process (2018 version)	0.328662	downregulated
regulation of protein ubiquitination involved in ubiquitin-dependent protein catabolic process (GO:2000058)	1.62625	1.2307	0.668791	0.469178	['LATS1']	Gene Ontology Biological Process (2018 version)	0.328662	downregulated
negative regulation of gene expression, epigenetic (GO:0045814)	1.62625	1.2307	0.668791	0.469178	['H2AFY']	Gene Ontology Biological Process (2018 version)	0.328662	downregulated
nuclear inner membrane (GO:0005637)	1.62625	1.2307	0.620684	0.469178	['LBR']	Gene Ontology Cellular Component (2018 version)	0.328662	upregulated
serine/threonine protein kinase complex (GO:1902554)	1.62625	1.2307	0.620684	0.469178	['PRDX3']	Gene Ontology Cellular Component (2018 version)	0.328662	upregulated
exoribonuclease activity, producing 5'-phosphomonoesters (GO:0016896)	1.62625	1.2307	0.599911	0.469178	['EXOSC9']	Gene Ontology Molecular Function (2018 version)	0.328662	upregulated
actin monomer binding (GO:0003785)	1.62625	1.2307	0.599911	0.469178	['TWF1']	Gene Ontology Molecular Function (2018 version)	0.328662	upregulated
regulation of interleukin-10 production (GO:0032653)	1.62625	1.2307	0.635758	0.469178	['HMGB1']	Gene Ontology Biological Process (2018 version)	0.328662	upregulated
regulation of DNA damage response, signal transduction by p53 class mediator (GO:0043516)	1.62625	1.2307	0.635758	0.469178	['SMYD2']	Gene Ontology Biological Process (2018 version)	0.328662	upregulated
positive regulation of phosphatidylinositol 3-kinase activity (GO:0043552)	1.62625	1.2307	0.668791	0.469178	['CCL21']	Gene Ontology Biological Process (2018 version)	0.328662	downregulated
positive regulation of glucose transport (GO:0010828)	1.62625	1.2307	0.635758	0.469178	['CREBL2']	Gene Ontology Biological Process (2018 version)	0.328662	upregulated
positive regulation of nitric oxide metabolic process (GO:1904407)	1.62625	1.2307	0.635758	0.469178	['HSP90AA1']	Gene Ontology Biological Process (2018 version)	0.328662	upregulated
positive regulation of nitric oxide biosynthetic process (GO:0045429)	1.62625	1.2307	0.635758	0.469178	['HSP90AA1']	Gene Ontology Biological Process (2018 version)	0.328662	upregulated
regulation of cellular protein localization (GO:1903827)	1.62625	1.2307	0.635758	0.469178	['PTPN1']	Gene Ontology Biological Process (2018 version)	0.328662	upregulated
negative regulation of locomotion (GO:0040013)	1.62625	1.2307	0.635758	0.469178	['TRIM28']	Gene Ontology Biological Process (2018 version)	0.328662	upregulated
serine/threonine protein kinase complex (GO:1902554)	1.62625	1.2307	0.723049	0.469178	['ENG']	Gene Ontology Cellular Component (2018 version)	0.328662	downregulated
nuclear inner membrane (GO:0005637)	1.62625	1.2307	0.723049	0.469178	['DPY19L1']	Gene Ontology Cellular Component (2018 version)	0.328662	downregulated
positive regulation of leukocyte mediated cytotoxicity (GO:0001912)	1.62625	1.2307	0.635758	0.469178	['FAM49B']	Gene Ontology Biological Process (2018 version)	0.328662	upregulated
long-chain fatty-acyl-CoA metabolic process (GO:0035336)	1.62625	1.2307	0.635758	0.469178	['ACOT7']	Gene Ontology Biological Process (2018 version)	0.328662	upregulated
female gamete generation (GO:0007292)	1.62625	1.2307	0.635758	0.469178	['TRIP13']	Gene Ontology Biological Process (2018 version)	0.328662	upregulated
regulation of viral release from host cell (GO:1902186)	1.62625	1.2307	0.635758	0.469178	['TRIM28']	Gene Ontology Biological Process (2018 version)	0.328662	upregulated
positive regulation of neutrophil migration (GO:1902624)	1.62625	1.2307	0.635758	0.469178	['RAC1']	Gene Ontology Biological Process (2018 version)	0.328662	upregulated
ncRNA 3'-end processing (GO:0043628)	1.62625	1.2307	0.635758	0.469178	['INTS7']	Gene Ontology Biological Process (2018 version)	0.328662	upregulated
regulation of potassium ion transmembrane transporter activity (GO:1901016)	1.62625	1.2307	0.635758	0.469178	['YWHAE']	Gene Ontology Biological Process (2018 version)	0.328662	upregulated
negative regulation of insulin receptor signaling pathway (GO:0046627)	1.62625	1.2307	0.635758	0.469178	['PTPN1']	Gene Ontology Biological Process (2018 version)	0.328662	upregulated
positive regulation of cell projection organization (GO:0031346)	1.27981	0.967336	0.668791	0.469614	['TENM3', 'ABL2']	Gene Ontology Biological Process (2018 version)	0.328259	downregulated
kidney development (GO:0001822)	1.27981	0.967336	0.668791	0.469614	['GLI2', 'VEGFA']	Gene Ontology Biological Process (2018 version)	0.328259	downregulated
ATPase binding (GO:0051117)	1.27981	0.967336	0.599911	0.469614	['GABARAPL2', 'AKR1B1']	Gene Ontology Molecular Function (2018 version)	0.328259	upregulated
kidney development (GO:0001822)	1.27981	0.967336	0.635758	0.469614	['CENPF', 'C1GALT1']	Gene Ontology Biological Process (2018 version)	0.328259	upregulated
regulation of viral genome replication (GO:0045069)	1.27981	0.967336	0.635758	0.469614	['TOP2A', 'SRPK1']	Gene Ontology Biological Process (2018 version)	0.328259	upregulated
regulation of proteolysis (GO:0030162)	1.27981	0.967336	0.635758	0.469614	['BTBD3', 'PLK1']	Gene Ontology Biological Process (2018 version)	0.328259	upregulated
negative regulation of dephosphorylation (GO:0035305)	1.27981	0.967336	0.635758	0.469614	['URI1', 'PPP1R11']	Gene Ontology Biological Process (2018 version)	0.328259	upregulated
negative regulation of neuron apoptotic process (GO:0043524)	1.27981	0.967336	0.635758	0.469614	['MSH2', 'KIF14']	Gene Ontology Biological Process (2018 version)	0.328259	upregulated
positive regulation of cell projection organization (GO:0031346)	1.27981	0.967336	0.635758	0.469614	['RAP1A', 'TWF1']	Gene Ontology Biological Process (2018 version)	0.328259	upregulated
mRNA 3'-UTR binding (GO:0003730)	1.27981	0.967336	0.682413	0.469614	['ELAVL2', 'ZFP36L1']	Gene Ontology Molecular Function (2018 version)	0.328259	downregulated
ribosomal large subunit biogenesis (GO:0042273)	1.27981	0.967336	0.668791	0.469614	['NOC2L', 'MRPL11']	Gene Ontology Biological Process (2018 version)	0.328259	downregulated
double-strand break repair (GO:0006302)	1.1398	0.859213	0.669727	0.470563	['BABAM1', 'EXD2', 'EYA1', 'NUCKS1']	Gene Ontology Biological Process (2018 version)	0.327382	downregulated
phosphatase binding (GO:0019902)	1.18292	0.89047	0.682413	0.471057	['WNK1', 'STAT3', 'VRK3']	Gene Ontology Molecular Function (2018 version)	0.326926	downregulated
viral process (GO:0016032)	1.09459	0.820361	0.672234	0.472619	['NUP93', 'CD4', 'RPL27A', 'PI4KA', 'UBAP1', 'NUCKS1']	Gene Ontology Biological Process (2018 version)	0.325489	downregulated
organonitrogen compound biosynthetic process (GO:1901566)	1.10904	0.827194	0.641734	0.474325	['OAT', 'VAPA', 'GSTO1', 'BCL10', 'SGPP1']	Gene Ontology Biological Process (2018 version)	0.323924	upregulated
positive regulation of macromolecule biosynthetic process (GO:0010557)	1.13149	0.839917	0.643613	0.476012	['DBF4', 'DHX9', 'CIRBP', 'AKR1B1']	Gene Ontology Biological Process (2018 version)	0.322382	upregulated
NADH dehydrogenase complex assembly (GO:0010257)	1.2591	0.929865	0.644679	0.477823	['NDUFA12', 'NDUFB4']	Gene Ontology Biological Process (2018 version)	0.320733	upregulated
negative regulation of neuron differentiation (GO:0045665)	1.2591	0.929865	0.678652	0.477823	['HES1', 'ADCY6']	Gene Ontology Biological Process (2018 version)	0.320733	downregulated
positive regulation of JAK-STAT cascade (GO:0046427)	1.2591	0.929865	0.678652	0.477823	['STAT3', 'HES1']	Gene Ontology Biological Process (2018 version)	0.320733	downregulated
autophagosome (GO:0005776)	1.2591	0.929865	0.628845	0.477823	['GABARAPL2', 'ATG12']	Gene Ontology Cellular Component (2018 version)	0.320733	upregulated
mitochondrial respiratory chain complex I assembly (GO:0032981)	1.2591	0.929865	0.644679	0.477823	['NDUFA12', 'NDUFB4']	Gene Ontology Biological Process (2018 version)	0.320733	upregulated
G-protein coupled peptide receptor activity (GO:0008528)	1.2591	0.929865	0.682413	0.477823	['SORCS1', 'SORCS3']	Gene Ontology Molecular Function (2018 version)	0.320733	downregulated
mitochondrial respiratory chain complex I biogenesis (GO:0097031)	1.2591	0.929865	0.644679	0.477823	['NDUFA12', 'NDUFB4']	Gene Ontology Biological Process (2018 version)	0.320733	upregulated
protein modification by small protein removal (GO:0070646)	1.07587	0.791955	0.678652	0.478974	['BABAM1', 'MBD6', 'USP6', 'USP9Y', 'PSME1', 'TRIM25', 'NFRKB']	Gene Ontology Biological Process (2018 version)	0.319688	downregulated
early endosome (GO:0005769)	1.08435	0.792893	0.728555	0.481323	['MAP2K1', 'CD4', 'MYO1B', 'LRP1', 'RAB14', 'VPS35']	Gene Ontology Cellular Component (2018 version)	0.317564	downregulated
regulation of muscle contraction (GO:0006937)	1.56112	1.13782	0.678652	0.482465	['MYBPC3']	Gene Ontology Biological Process (2018 version)	0.316534	downregulated
regulation of rhodopsin mediated signaling pathway (GO:0022400)	1.56112	1.13782	0.644679	0.482465	['FNTA']	Gene Ontology Biological Process (2018 version)	0.316534	upregulated
negative regulation of telomere maintenance via telomere lengthening (GO:1904357)	1.56112	1.13782	0.644679	0.482465	['TERF1']	Gene Ontology Biological Process (2018 version)	0.316534	upregulated
negative regulation of telomere maintenance via telomere lengthening (GO:1904357)	1.56112	1.13782	0.678652	0.482465	['NAT10']	Gene Ontology Biological Process (2018 version)	0.316534	downregulated
cation transmembrane transport (GO:0098655)	1.56112	1.13782	0.678652	0.482465	['TRPM4']	Gene Ontology Biological Process (2018 version)	0.316534	downregulated
endocrine system development (GO:0035270)	1.56112	1.13782	0.678652	0.482465	['GLI2']	Gene Ontology Biological Process (2018 version)	0.316534	downregulated
regulation of T cell receptor signaling pathway (GO:0050856)	1.56112	1.13782	0.678652	0.482465	['CD300A']	Gene Ontology Biological Process (2018 version)	0.316534	downregulated
internal peptidyl-lysine acetylation (GO:0018393)	1.56112	1.13782	0.678652	0.482465	['NAA50']	Gene Ontology Biological Process (2018 version)	0.316534	downregulated
phosphatidylethanolamine acyl-chain remodeling (GO:0036152)	1.56112	1.13782	0.678652	0.482465	['LPCAT4']	Gene Ontology Biological Process (2018 version)	0.316534	downregulated
preribosome, large subunit precursor (GO:0030687)	1.56112	1.13782	0.728555	0.482465	['NOC2L']	Gene Ontology Cellular Component (2018 version)	0.316534	downregulated
regulation of pri-miRNA transcription from RNA polymerase II promoter (GO:1902893)	1.56112	1.13782	0.678652	0.482465	['STAT3']	Gene Ontology Biological Process (2018 version)	0.316534	downregulated
apoptotic cell clearance (GO:0043277)	1.56112	1.13782	0.678652	0.482465	['LRP1']	Gene Ontology Biological Process (2018 version)	0.316534	downregulated
positive regulation of glucose import (GO:0046326)	1.56112	1.13782	0.678652	0.482465	['RHOQ']	Gene Ontology Biological Process (2018 version)	0.316534	downregulated
positive regulation of granulocyte chemotaxis (GO:0071624)	1.56112	1.13782	0.678652	0.482465	['CCL21']	Gene Ontology Biological Process (2018 version)	0.316534	downregulated
regulation of microtubule-based process (GO:0032886)	1.56112	1.13782	0.678652	0.482465	['TAOK1']	Gene Ontology Biological Process (2018 version)	0.316534	downregulated
replication fork (GO:0005657)	1.56112	1.13782	0.728555	0.482465	['ZMIZ2']	Gene Ontology Cellular Component (2018 version)	0.316534	downregulated
sodium ion homeostasis (GO:0055078)	1.56112	1.13782	0.678652	0.482465	['ATP1B2']	Gene Ontology Biological Process (2018 version)	0.316534	downregulated
enhancer binding (GO:0035326)	1.56112	1.13782	0.611031	0.482465	['HMGB2']	Gene Ontology Molecular Function (2018 version)	0.316534	upregulated
positive regulation of release of cytochrome c from mitochondria (GO:0090200)	1.56112	1.13782	0.644679	0.482465	['HRK']	Gene Ontology Biological Process (2018 version)	0.316534	upregulated
RNA polymerase II core binding (GO:0000993)	1.56112	1.13782	0.682413	0.482465	['CTR9']	Gene Ontology Molecular Function (2018 version)	0.316534	downregulated
enhancer binding (GO:0035326)	1.56112	1.13782	0.682413	0.482465	['FOXH1']	Gene Ontology Molecular Function (2018 version)	0.316534	downregulated
thyroid hormone receptor binding (GO:0046966)	1.56112	1.13782	0.682413	0.482465	['NSD1']	Gene Ontology Molecular Function (2018 version)	0.316534	downregulated
positive regulation of cyclin-dependent protein kinase activity (GO:1904031)	1.56112	1.13782	0.644679	0.482465	['CKS2']	Gene Ontology Biological Process (2018 version)	0.316534	upregulated
positive regulation of glucose import (GO:0046326)	1.56112	1.13782	0.644679	0.482465	['CREBL2']	Gene Ontology Biological Process (2018 version)	0.316534	upregulated
regulation of transcription regulatory region DNA binding (GO:2000677)	1.56112	1.13782	0.644679	0.482465	['MSX2']	Gene Ontology Biological Process (2018 version)	0.316534	upregulated
snRNA processing (GO:0016180)	1.56112	1.13782	0.644679	0.482465	['INTS7']	Gene Ontology Biological Process (2018 version)	0.316534	upregulated
regulation of NF-kappaB import into nucleus (GO:0042345)	1.56112	1.13782	0.644679	0.482465	['RHOA']	Gene Ontology Biological Process (2018 version)	0.316534	upregulated
positive regulation of granulocyte chemotaxis (GO:0071624)	1.56112	1.13782	0.644679	0.482465	['RAC1']	Gene Ontology Biological Process (2018 version)	0.316534	upregulated
tRNA methylation (GO:0030488)	1.56112	1.13782	0.644679	0.482465	['HSD17B10']	Gene Ontology Biological Process (2018 version)	0.316534	upregulated
contractile fiber (GO:0043292)	1.56112	1.13782	0.629184	0.482465	['TWF1']	Gene Ontology Cellular Component (2018 version)	0.316534	upregulated
negative regulation of cellular response to insulin stimulus (GO:1900077)	1.56112	1.13782	0.644679	0.482465	['PTPN1']	Gene Ontology Biological Process (2018 version)	0.316534	upregulated
carboxy-lyase activity (GO:0016831)	1.56112	1.13782	0.611031	0.482465	['AMD1']	Gene Ontology Molecular Function (2018 version)	0.316534	upregulated
positive regulation of cAMP metabolic process (GO:0030816)	1.56112	1.13782	0.644679	0.482465	['CALM2']	Gene Ontology Biological Process (2018 version)	0.316534	upregulated
RNA polymerase II transcription corepressor activity (GO:0001106)	1.56112	1.13782	0.611031	0.482465	['URI1']	Gene Ontology Molecular Function (2018 version)	0.316534	upregulated
fat-soluble vitamin metabolic process (GO:0006775)	1.56112	1.13782	0.644679	0.482465	['SUMO2']	Gene Ontology Biological Process (2018 version)	0.316534	upregulated
regulation of histone acetylation (GO:0035065)	1.56112	1.13782	0.644679	0.482465	['CHEK1']	Gene Ontology Biological Process (2018 version)	0.316534	upregulated
positive regulation of synapse assembly (GO:0051965)	1.56112	1.13782	0.678652	0.482465	['DLG5']	Gene Ontology Biological Process (2018 version)	0.316534	downregulated
regulation of microtubule-based process (GO:0032886)	1.56112	1.13782	0.644679	0.482465	['BICD2']	Gene Ontology Biological Process (2018 version)	0.316534	upregulated
regulation of transcription regulatory region DNA binding (GO:2000677)	1.56112	1.13782	0.678652	0.482465	['NSD1']	Gene Ontology Biological Process (2018 version)	0.316534	downregulated
regulation of cardiac muscle cell contraction (GO:0086004)	1.56112	1.13782	0.644679	0.482465	['RANGRF']	Gene Ontology Biological Process (2018 version)	0.316534	upregulated
RNA polymerase II core promoter proximal region sequence-specific DNA binding (GO:0000978)	1.07159	0.779895	0.682413	0.482974	['KDM6B', 'PER1', 'AKNA', 'NSD1', 'STAT3', 'FOXJ2', 'MZF1']	Gene Ontology Molecular Function (2018 version)	0.316076	downregulated
positive regulation of vasculature development (GO:1904018)	1.15937	0.841665	0.679357	0.483857	['HK2', 'ENG', 'VEGFA']	Gene Ontology Biological Process (2018 version)	0.315283	downregulated
peptide metabolic process (GO:0006518)	1.15937	0.841665	0.679357	0.483857	['CPD', 'GSR', 'SEC11A']	Gene Ontology Biological Process (2018 version)	0.315283	downregulated
mRNA transport (GO:0051028)	1.15937	0.841665	0.679357	0.483857	['NUP93', 'SARNP', 'ZFP36L1']	Gene Ontology Biological Process (2018 version)	0.315283	downregulated
phosphatase activity (GO:0016791)	1.15937	0.841665	0.682413	0.483857	['PPP2R5D', 'HDHD2', 'TIMM50']	Gene Ontology Molecular Function (2018 version)	0.315283	downregulated
positive regulation of vasculature development (GO:1904018)	1.15937	0.841665	0.646139	0.483857	['RAP1A', 'PDCD6', 'RHOB']	Gene Ontology Biological Process (2018 version)	0.315283	upregulated
Ras protein signal transduction (GO:0007265)	1.07929	0.779519	0.679802	0.485658	['CDKN1A', 'ROCK1', 'RAB14', 'LIMK1', 'RAB18', 'RHOQ']	Gene Ontology Biological Process (2018 version)	0.313669	downregulated
axonogenesis (GO:0007409)	1.07929	0.779519	0.679802	0.485658	['BRSK1', 'DAB1', 'PLXNB1', 'NCAM1', 'SHANK3', 'GLI2']	Gene Ontology Biological Process (2018 version)	0.313669	downregulated
negative regulation of blood vessel morphogenesis (GO:2000181)	1.23905	0.89415	0.679802	0.485954	['ROCK1', 'FOXJ2']	Gene Ontology Biological Process (2018 version)	0.313405	downregulated
negative regulation of cell adhesion (GO:0007162)	1.23905	0.89415	0.679802	0.485954	['ACER2', 'PLXNB1']	Gene Ontology Biological Process (2018 version)	0.313405	downregulated
positive regulation of protein modification by small protein conjugation or removal (GO:1903322)	1.23905	0.89415	0.679802	0.485954	['AMER1', 'PTTG1IP']	Gene Ontology Biological Process (2018 version)	0.313405	downregulated
fatty acid catabolic process (GO:0009062)	1.23905	0.89415	0.679802	0.485954	['ABHD2', 'ECHDC2']	Gene Ontology Biological Process (2018 version)	0.313405	downregulated
cation channel complex (GO:0034703)	1.23905	0.89415	0.629184	0.485954	['MICU2', 'CALM2']	Gene Ontology Cellular Component (2018 version)	0.313405	upregulated
regulation of myeloid cell differentiation (GO:0045637)	1.23905	0.89415	0.648539	0.485954	['H3F3A', 'WDR5']	Gene Ontology Biological Process (2018 version)	0.313405	upregulated
cysteine-type peptidase activity (GO:0008234)	1.23905	0.89415	0.682413	0.485954	['USP6', 'USP9Y']	Gene Ontology Molecular Function (2018 version)	0.313405	downregulated
transmembrane receptor protein serine/threonine kinase signaling pathway (GO:0007178)	1.11521	0.802741	0.649324	0.486843	['FNTA', 'SMAD5', 'RHOA', 'BMP5']	Gene Ontology Biological Process (2018 version)	0.312611	upregulated
lysosome (GO:0005764)	1.04478	0.751735	0.730483	0.486989	['FYCO1', 'USP6', 'OSTM1', 'LRP1', 'RAB14', 'PPT1', 'VPS35', 'ATP11A', 'SYT7', 'PCYOX1', 'ENGASE']	Gene Ontology Cellular Component (2018 version)	0.312481	downregulated
Ras GTPase binding (GO:0017016)	1.09029	0.780669	0.682413	0.488693	['RIMS3', 'USP6', 'TBC1D3L', 'TBC1D3B', 'STRN3']	Gene Ontology Molecular Function (2018 version)	0.310964	downregulated
regulatory region DNA binding (GO:0000975)	1.07429	0.76638	0.618778	0.489983	['MSX2', 'MYB', 'HMGB2', 'AKR1B1', 'TAF9B', 'GABPA']	Gene Ontology Molecular Function (2018 version)	0.309819	upregulated
translational elongation (GO:0006414)	1.14795	0.818417	0.652711	0.490201	['MRPL3', 'GFM1', 'MRPL37']	Gene Ontology Biological Process (2018 version)	0.309626	upregulated
trans-Golgi network (GO:0005802)	1.08418	0.765786	0.629184	0.493451	['PI4K2B', 'SCOC', 'AP1S2', 'RAC1', 'TMEM165']	Gene Ontology Cellular Component (2018 version)	0.306756	upregulated
anion channel activity (GO:0005253)	1.21963	0.860091	0.682413	0.494006	['CLCN4', 'LRRC8B']	Gene Ontology Molecular Function (2018 version)	0.306268	downregulated
sphingolipid biosynthetic process (GO:0030148)	1.21963	0.860091	0.652711	0.494006	['VAPA', 'SGPP1']	Gene Ontology Biological Process (2018 version)	0.306268	upregulated
JNK cascade (GO:0007254)	1.21963	0.860091	0.684266	0.494006	['MAP4K2', 'TAOK1']	Gene Ontology Biological Process (2018 version)	0.306268	downregulated
intracellular steroid hormone receptor signaling pathway (GO:0030518)	1.21963	0.860091	0.684266	0.494006	['PPARGC1A', 'PPARGC1B']	Gene Ontology Biological Process (2018 version)	0.306268	downregulated
protein homodimerization activity (GO:0042803)	1.0256	0.721082	0.622091	0.495057	['TOP2A', 'HSP90AA1', 'G6PD', 'ACOT7', 'PDCD6', 'CACYBP', 'TERF1', 'EEA1', 'NADK2', 'CENPF', 'SLK', 'MSH2', 'KIF20B', 'ECT2', 'ATG7', 'MAD2L1', 'MCL1']	Gene Ontology Molecular Function (2018 version)	0.305345	upregulated
negative regulation of cell-matrix adhesion (GO:0001953)	1.501	1.05423	0.684266	0.495421	['ACER2']	Gene Ontology Biological Process (2018 version)	0.305026	downregulated
negative regulation of synaptic transmission (GO:0050805)	1.501	1.05423	0.684266	0.495421	['NLGN4X']	Gene Ontology Biological Process (2018 version)	0.305026	downregulated
leukocyte cell-cell adhesion (GO:0007159)	1.501	1.05423	0.684266	0.495421	['ROCK1']	Gene Ontology Biological Process (2018 version)	0.305026	downregulated
endocytic recycling (GO:0032456)	1.501	1.05423	0.684266	0.495421	['RAB14']	Gene Ontology Biological Process (2018 version)	0.305026	downregulated
negative regulation of small GTPase mediated signal transduction (GO:0051058)	1.501	1.05423	0.684266	0.495421	['SYNGAP1']	Gene Ontology Biological Process (2018 version)	0.305026	downregulated
negative regulation of microtubule polymerization or depolymerization (GO:0031111)	1.501	1.05423	0.684266	0.495421	['TRIM54']	Gene Ontology Biological Process (2018 version)	0.305026	downregulated
negative regulation of osteoblast differentiation (GO:0045668)	1.501	1.05423	0.684266	0.495421	['TRPM4']	Gene Ontology Biological Process (2018 version)	0.305026	downregulated
modulation by host of viral transcription (GO:0043921)	1.501	1.05423	0.684266	0.495421	['NUCKS1']	Gene Ontology Biological Process (2018 version)	0.305026	downregulated
regulation of extrinsic apoptotic signaling pathway in absence of ligand (GO:2001239)	1.501	1.05423	0.684266	0.495421	['EYA1']	Gene Ontology Biological Process (2018 version)	0.305026	downregulated
response to hexose (GO:0009746)	1.501	1.05423	0.684266	0.495421	['IGF2']	Gene Ontology Biological Process (2018 version)	0.305026	downregulated
positive regulation of lipid kinase activity (GO:0090218)	1.501	1.05423	0.684266	0.495421	['CCL21']	Gene Ontology Biological Process (2018 version)	0.305026	downregulated
substrate-specific channel activity (GO:0022838)	1.501	1.05423	0.682413	0.495421	['KCNK3']	Gene Ontology Molecular Function (2018 version)	0.305026	downregulated
regulation of neurotransmitter secretion (GO:0046928)	1.501	1.05423	0.684266	0.495421	['RIMS3']	Gene Ontology Biological Process (2018 version)	0.305026	downregulated
regulation of intracellular steroid hormone receptor signaling pathway (GO:0033143)	1.501	1.05423	0.684266	0.495421	['LATS1']	Gene Ontology Biological Process (2018 version)	0.305026	downregulated
phosphatidylcholine acyl-chain remodeling (GO:0036151)	1.501	1.05423	0.684266	0.495421	['LPCAT4']	Gene Ontology Biological Process (2018 version)	0.305026	downregulated
regulation of calcium ion transmembrane transporter activity (GO:1901019)	1.501	1.05423	0.684266	0.495421	['CACNB1']	Gene Ontology Biological Process (2018 version)	0.305026	downregulated
regulation of blood vessel diameter (GO:0097746)	1.501	1.05423	0.684266	0.495421	['ADCY6']	Gene Ontology Biological Process (2018 version)	0.305026	downregulated
Hsp70 protein binding (GO:0030544)	1.501	1.05423	0.622091	0.495421	['DNAJB14']	Gene Ontology Molecular Function (2018 version)	0.305026	upregulated
RNA polymerase II core promoter sequence-specific DNA binding (GO:0000979)	1.501	1.05423	0.682413	0.495421	['H2AFY']	Gene Ontology Molecular Function (2018 version)	0.305026	downregulated
U12-type spliceosomal complex (GO:0005689)	1.501	1.05423	0.732767	0.495421	['PHF5A']	Gene Ontology Cellular Component (2018 version)	0.305026	downregulated
basal RNA polymerase II transcription machinery binding (GO:0001099)	1.501	1.05423	0.682413	0.495421	['CTR9']	Gene Ontology Molecular Function (2018 version)	0.305026	downregulated
cyclin-dependent protein serine/threonine kinase regulator activity (GO:0016538)	1.501	1.05423	0.682413	0.495421	['CDKN1A']	Gene Ontology Molecular Function (2018 version)	0.305026	downregulated
calmodulin-dependent protein kinase activity (GO:0004683)	1.501	1.05423	0.682413	0.495421	['EEF2K']	Gene Ontology Molecular Function (2018 version)	0.305026	downregulated
negative regulation of peptidyl-tyrosine phosphorylation (GO:0050732)	1.501	1.05423	0.684266	0.495421	['CD300A']	Gene Ontology Biological Process (2018 version)	0.305026	downregulated
phosphatidylserine metabolic process (GO:0006658)	1.501	1.05423	0.684266	0.495421	['LPCAT4']	Gene Ontology Biological Process (2018 version)	0.305026	downregulated
phosphatidylinositol phosphorylation (GO:0046854)	1.501	1.05423	0.684266	0.495421	['PI4KA']	Gene Ontology Biological Process (2018 version)	0.305026	downregulated
U12-type spliceosomal complex (GO:0005689)	1.501	1.05423	0.629184	0.495421	['SNRPB']	Gene Ontology Cellular Component (2018 version)	0.305026	upregulated
phosphatidylinositol phosphorylation (GO:0046854)	1.501	1.05423	0.652711	0.495421	['PI4K2B']	Gene Ontology Biological Process (2018 version)	0.305026	upregulated
negative regulation of peptidyl-tyrosine phosphorylation (GO:0050732)	1.501	1.05423	0.652711	0.495421	['PPP2CA']	Gene Ontology Biological Process (2018 version)	0.305026	upregulated
negative regulation of synaptic transmission (GO:0050805)	1.501	1.05423	0.652711	0.495421	['SLC30A1']	Gene Ontology Biological Process (2018 version)	0.305026	upregulated
negative regulation of microtubule polymerization or depolymerization (GO:0031111)	1.501	1.05423	0.652711	0.495421	['STMN1']	Gene Ontology Biological Process (2018 version)	0.305026	upregulated
modulation by host of viral transcription (GO:0043921)	1.501	1.05423	0.652711	0.495421	['PSMC3']	Gene Ontology Biological Process (2018 version)	0.305026	upregulated
phagosome acidification (GO:0090383)	1.501	1.05423	0.652711	0.495421	['ATP6V1D']	Gene Ontology Biological Process (2018 version)	0.305026	upregulated
transcription from RNA polymerase III promoter (GO:0006383)	1.501	1.05423	0.652711	0.495421	['POLR2K']	Gene Ontology Biological Process (2018 version)	0.305026	upregulated
regulation of intracellular steroid hormone receptor signaling pathway (GO:0033143)	1.501	1.05423	0.652711	0.495421	['RNF14']	Gene Ontology Biological Process (2018 version)	0.305026	upregulated
negative regulation of cell-matrix adhesion (GO:0001953)	1.501	1.05423	0.652711	0.495421	['RCC2']	Gene Ontology Biological Process (2018 version)	0.305026	upregulated
regulation of neurotransmitter secretion (GO:0046928)	1.501	1.05423	0.652711	0.495421	['SLC30A1']	Gene Ontology Biological Process (2018 version)	0.305026	upregulated
positive regulation of substrate adhesion-dependent cell spreading (GO:1900026)	1.501	1.05423	0.652711	0.495421	['RAC1']	Gene Ontology Biological Process (2018 version)	0.305026	upregulated
protein targeting to vacuole (GO:0006623)	1.501	1.05423	0.652711	0.495421	['SNX16']	Gene Ontology Biological Process (2018 version)	0.305026	upregulated
cargo loading into vesicle (GO:0035459)	1.501	1.05423	0.652711	0.495421	['TMED2']	Gene Ontology Biological Process (2018 version)	0.305026	upregulated
negative regulation of organelle assembly (GO:1902116)	1.501	1.05423	0.652711	0.495421	['TBC1D7']	Gene Ontology Biological Process (2018 version)	0.305026	upregulated
cellular response to glucose stimulus (GO:0071333)	1.501	1.05423	0.652711	0.495421	['LIN28A']	Gene Ontology Biological Process (2018 version)	0.305026	upregulated
MLL1/2 complex (GO:0044665)	1.501	1.05423	0.629184	0.495421	['WDR5']	Gene Ontology Cellular Component (2018 version)	0.305026	upregulated
regulation of protein transport (GO:0051223)	1.501	1.05423	0.652711	0.495421	['PTPN1']	Gene Ontology Biological Process (2018 version)	0.305026	upregulated
regulation of calcium ion transmembrane transporter activity (GO:1901019)	1.501	1.05423	0.652711	0.495421	['YWHAE']	Gene Ontology Biological Process (2018 version)	0.305026	upregulated
negative regulation of small GTPase mediated signal transduction (GO:0051058)	1.501	1.05423	0.652711	0.495421	['MAPKAP1']	Gene Ontology Biological Process (2018 version)	0.305026	upregulated
myofibril (GO:0030016)	1.501	1.05423	0.629184	0.495421	['TWF1']	Gene Ontology Cellular Component (2018 version)	0.305026	upregulated
MLL1 complex (GO:0071339)	1.501	1.05423	0.629184	0.495421	['WDR5']	Gene Ontology Cellular Component (2018 version)	0.305026	upregulated
positive regulation of cellular component organization (GO:0051130)	1.13674	0.7959	0.653744	0.496507	['CDC20', 'FAF1', 'AKR1B1']	Gene Ontology Biological Process (2018 version)	0.304075	upregulated
DNA-templated transcription, termination (GO:0006353)	1.13674	0.7959	0.68494	0.496507	['POLR2A', 'SARNP', 'SMN1']	Gene Ontology Biological Process (2018 version)	0.304075	downregulated
RNA splicing (GO:0008380)	1.13674	0.7959	0.68494	0.496507	['SNRNP70', 'NOL3', 'PPARGC1A']	Gene Ontology Biological Process (2018 version)	0.304075	downregulated
ubiquitin-like protein ligase activity (GO:0061659)	1.07813	0.751205	0.682413	0.498193	['RNF144B', 'RNF25', 'HECTD4', 'RNF38', 'LTN1']	Gene Ontology Molecular Function (2018 version)	0.302602	downregulated
protein kinase inhibitor activity (GO:0004860)	1.2008	0.827593	0.682413	0.501978	['CDKN1A', 'H2AFY']	Gene Ontology Molecular Function (2018 version)	0.299316	downregulated
negative regulation of protein serine/threonine kinase activity (GO:0071901)	1.2008	0.827593	0.658541	0.501978	['PTPN1', 'PLK1']	Gene Ontology Biological Process (2018 version)	0.299316	upregulated
regulation of cardiac conduction (GO:1903779)	1.2008	0.827593	0.658541	0.501978	['RANGRF', 'CALM2']	Gene Ontology Biological Process (2018 version)	0.299316	upregulated
extrinsic apoptotic signaling pathway (GO:0097191)	1.2008	0.827593	0.658541	0.501978	['CASP3', 'MCL1']	Gene Ontology Biological Process (2018 version)	0.299316	upregulated
negative regulation of protein binding (GO:0032091)	1.2008	0.827593	0.658541	0.501978	['GTSE1', 'AURKA']	Gene Ontology Biological Process (2018 version)	0.299316	upregulated
methyltransferase activity (GO:0008168)	1.2008	0.827593	0.682413	0.501978	['HEMK1', 'METTL7B']	Gene Ontology Molecular Function (2018 version)	0.299316	downregulated
regulation of cyclin-dependent protein serine/threonine kinase activity (GO:0000079)	1.2008	0.827593	0.687847	0.501978	['LATS1', 'CDKN1A']	Gene Ontology Biological Process (2018 version)	0.299316	downregulated
positive regulation of autophagy (GO:0010508)	1.2008	0.827593	0.687847	0.501978	['ROCK1', 'TP53INP1']	Gene Ontology Biological Process (2018 version)	0.299316	downregulated
protein kinase inhibitor activity (GO:0004860)	1.2008	0.827593	0.628539	0.501978	['DNAJC3', 'GMFB']	Gene Ontology Molecular Function (2018 version)	0.299316	upregulated
platelet alpha granule lumen (GO:0031093)	1.2008	0.827593	0.732767	0.501978	['IGF2', 'VEGFA']	Gene Ontology Cellular Component (2018 version)	0.299316	downregulated
regulation of cardiac conduction (GO:1903779)	1.2008	0.827593	0.687847	0.501978	['RYR2', 'ATP1B2']	Gene Ontology Biological Process (2018 version)	0.299316	downregulated
cellular response to UV (GO:0034644)	1.2008	0.827593	0.687847	0.501978	['CDKN1A', 'NOC2L']	Gene Ontology Biological Process (2018 version)	0.299316	downregulated
cellular response to UV (GO:0034644)	1.2008	0.827593	0.658541	0.501978	['CHEK1', 'CDC25A']	Gene Ontology Biological Process (2018 version)	0.299316	upregulated
regulation of protein localization to plasma membrane (GO:1903076)	1.2008	0.827593	0.658541	0.501978	['AKR1B1', 'RANGRF']	Gene Ontology Biological Process (2018 version)	0.299316	upregulated
regulation of protein localization to plasma membrane (GO:1903076)	1.2008	0.827593	0.687847	0.501978	['LRP1', 'RHOQ']	Gene Ontology Biological Process (2018 version)	0.299316	downregulated
translation factor activity, RNA binding (GO:0008135)	1.2008	0.827593	0.682413	0.501978	['EEF2K', 'GTPBP1']	Gene Ontology Molecular Function (2018 version)	0.299316	downregulated
negative regulation of protein binding (GO:0032091)	1.2008	0.827593	0.687847	0.501978	['DNAJB2', 'ROCK1']	Gene Ontology Biological Process (2018 version)	0.299316	downregulated
regulation of protein secretion (GO:0050708)	1.12575	0.774087	0.658785	0.502773	['PPP3CB', 'RAP1A', 'DPH3']	Gene Ontology Biological Process (2018 version)	0.298628	upregulated
cellular response to starvation (GO:0009267)	1.12575	0.774087	0.658785	0.502773	['GABARAPL2', 'GAS2L1', 'ATG7']	Gene Ontology Biological Process (2018 version)	0.298628	upregulated
spindle pole (GO:0000922)	1.12575	0.774087	0.732767	0.502773	['LATS1', 'WDR60', 'DCTN1']	Gene Ontology Cellular Component (2018 version)	0.298628	downregulated
nuclear chromosome, telomeric region (GO:0000784)	1.12575	0.774087	0.732767	0.502773	['H2AFY', 'WDR82', 'NAT10']	Gene Ontology Cellular Component (2018 version)	0.298628	downregulated
positive regulation of apoptotic process (GO:0043065)	1.04419	0.717942	0.687847	0.502801	['LATS1', 'PIDD1', 'OBSCN', 'FRZB', 'MCF2L', 'ITGA6', 'ZNF268', 'VAV2']	Gene Ontology Biological Process (2018 version)	0.298604	downregulated
RNA polymerase II transcription factor complex (GO:0090575)	1.09164	0.750319	0.635527	0.502917	['TRIM28', 'MED4', 'TAF9B', 'GTF2F2']	Gene Ontology Cellular Component (2018 version)	0.298504	upregulated
negative regulation of homeostatic process (GO:0032845)	1.44534	0.97874	0.687847	0.508052	['ZFP36L1']	Gene Ontology Biological Process (2018 version)	0.294092	downregulated
cellular response to alcohol (GO:0097306)	1.44534	0.97874	0.687847	0.508052	['ADCY6']	Gene Ontology Biological Process (2018 version)	0.294092	downregulated
hydrogen ion transmembrane transport (GO:1902600)	1.44534	0.97874	0.687847	0.508052	['ATP5J2']	Gene Ontology Biological Process (2018 version)	0.294092	downregulated
cellular response to hydrogen peroxide (GO:0070301)	1.44534	0.97874	0.687847	0.508052	['ANKZF1']	Gene Ontology Biological Process (2018 version)	0.294092	downregulated
neuron projection extension (GO:1990138)	1.44534	0.97874	0.687847	0.508052	['PLXNB1']	Gene Ontology Biological Process (2018 version)	0.294092	downregulated
negative regulation of endocytosis (GO:0045806)	1.44534	0.97874	0.659309	0.508052	['RAC1']	Gene Ontology Biological Process (2018 version)	0.294092	upregulated
negative regulation of homeostatic process (GO:0032845)	1.44534	0.97874	0.659309	0.508052	['BCL10']	Gene Ontology Biological Process (2018 version)	0.294092	upregulated
RNA phosphodiester bond hydrolysis (GO:0090501)	1.44534	0.97874	0.659309	0.508052	['RPP30']	Gene Ontology Biological Process (2018 version)	0.294092	upregulated
negative regulation of proteasomal protein catabolic process (GO:1901799)	1.44534	0.97874	0.659309	0.508052	['GABARAPL2']	Gene Ontology Biological Process (2018 version)	0.294092	upregulated
cellular amino acid biosynthetic process (GO:0008652)	1.44534	0.97874	0.659309	0.508052	['OAT']	Gene Ontology Biological Process (2018 version)	0.294092	upregulated
negative regulation of response to DNA damage stimulus (GO:2001021)	1.44534	0.97874	0.687847	0.508052	['PTTG1IP']	Gene Ontology Biological Process (2018 version)	0.294092	downregulated
regulation of receptor internalization (GO:0002090)	1.44534	0.97874	0.659309	0.508052	['SCYL2']	Gene Ontology Biological Process (2018 version)	0.294092	upregulated
positive regulation of protein tyrosine kinase activity (GO:0061098)	1.44534	0.97874	0.659309	0.508052	['PTPN1']	Gene Ontology Biological Process (2018 version)	0.294092	upregulated
regulation of transmembrane receptor protein serine/threonine kinase signaling pathway (GO:0090092)	1.44534	0.97874	0.659309	0.508052	['WWTR1']	Gene Ontology Biological Process (2018 version)	0.294092	upregulated
polysomal ribosome (GO:0042788)	1.44534	0.97874	0.635691	0.508052	['DHX9']	Gene Ontology Cellular Component (2018 version)	0.294092	upregulated
synaptonemal complex (GO:0000795)	1.44534	0.97874	0.635691	0.508052	['MLH1']	Gene Ontology Cellular Component (2018 version)	0.294092	upregulated
carboxylic acid catabolic process (GO:0046395)	1.44534	0.97874	0.659309	0.508052	['HMMR']	Gene Ontology Biological Process (2018 version)	0.294092	upregulated
regulation of mRNA processing (GO:0050684)	1.44534	0.97874	0.687847	0.508052	['ZFP36L1']	Gene Ontology Biological Process (2018 version)	0.294092	downregulated
inorganic anion exchanger activity (GO:0005452)	1.44534	0.97874	0.682413	0.508052	['SLC22A23']	Gene Ontology Molecular Function (2018 version)	0.294092	downregulated
positive regulation of phosphate metabolic process (GO:0045937)	1.44534	0.97874	0.687847	0.508052	['ITGA6']	Gene Ontology Biological Process (2018 version)	0.294092	downregulated
RNA polymerase II repressing transcription factor binding (GO:0001103)	1.44534	0.97874	0.630784	0.508052	['RBPJ']	Gene Ontology Molecular Function (2018 version)	0.294092	upregulated
dicarboxylic acid transmembrane transporter activity (GO:0005310)	1.44534	0.97874	0.630784	0.508052	['SLC25A10']	Gene Ontology Molecular Function (2018 version)	0.294092	upregulated
channel activity (GO:0015267)	1.44534	0.97874	0.630784	0.508052	['TOMM20']	Gene Ontology Molecular Function (2018 version)	0.294092	upregulated
RNA polymerase II repressing transcription factor binding (GO:0001103)	1.44534	0.97874	0.682413	0.508052	['STAT3']	Gene Ontology Molecular Function (2018 version)	0.294092	downregulated
acylglycerol O-acyltransferase activity (GO:0016411)	1.44534	0.97874	0.682413	0.508052	['LPCAT4']	Gene Ontology Molecular Function (2018 version)	0.294092	downregulated
palmitoyltransferase activity (GO:0016409)	1.44534	0.97874	0.682413	0.508052	['ZDHHC11B']	Gene Ontology Molecular Function (2018 version)	0.294092	downregulated
dicarboxylic acid transmembrane transporter activity (GO:0005310)	1.44534	0.97874	0.682413	0.508052	['SLC13A5']	Gene Ontology Molecular Function (2018 version)	0.294092	downregulated
rough endoplasmic reticulum (GO:0005791)	1.44534	0.97874	0.732767	0.508052	['RAB14']	Gene Ontology Cellular Component (2018 version)	0.294092	downregulated
kinesin binding (GO:0019894)	1.44534	0.97874	0.682413	0.508052	['NEK6']	Gene Ontology Molecular Function (2018 version)	0.294092	downregulated
production of miRNAs involved in gene silencing by miRNA (GO:0035196)	1.44534	0.97874	0.659309	0.508052	['LIN28A']	Gene Ontology Biological Process (2018 version)	0.294092	upregulated
regulation of lipid biosynthetic process (GO:0046890)	1.44534	0.97874	0.659309	0.508052	['CREBL2']	Gene Ontology Biological Process (2018 version)	0.294092	upregulated
positive regulation of lipid biosynthetic process (GO:0046889)	1.44534	0.97874	0.659309	0.508052	['CREBL2']	Gene Ontology Biological Process (2018 version)	0.294092	upregulated
calcium ion import (GO:0070509)	1.44534	0.97874	0.659309	0.508052	['MICU2']	Gene Ontology Biological Process (2018 version)	0.294092	upregulated
protein K63-linked deubiquitination (GO:0070536)	1.44534	0.97874	0.659309	0.508052	['PSMD14']	Gene Ontology Biological Process (2018 version)	0.294092	upregulated
positive regulation of fibroblast proliferation (GO:0048146)	1.44534	0.97874	0.659309	0.508052	['DHX9']	Gene Ontology Biological Process (2018 version)	0.294092	upregulated
bicellular tight junction assembly (GO:0070830)	1.44534	0.97874	0.659309	0.508052	['ECT2']	Gene Ontology Biological Process (2018 version)	0.294092	upregulated
metallocarboxypeptidase activity (GO:0004181)	1.44534	0.97874	0.682413	0.508052	['CPD']	Gene Ontology Molecular Function (2018 version)	0.294092	downregulated
regulation of receptor internalization (GO:0002090)	1.44534	0.97874	0.687847	0.508052	['VEGFA']	Gene Ontology Biological Process (2018 version)	0.294092	downregulated
Golgi stack (GO:0005795)	1.44534	0.97874	0.732767	0.508052	['RAB14']	Gene Ontology Cellular Component (2018 version)	0.294092	downregulated
ATP-dependent DNA helicase activity (GO:0004003)	1.44534	0.97874	0.682413	0.508052	['CHD2']	Gene Ontology Molecular Function (2018 version)	0.294092	downregulated
positive regulation of sprouting angiogenesis (GO:1903672)	1.44534	0.97874	0.687847	0.508052	['VEGFA']	Gene Ontology Biological Process (2018 version)	0.294092	downregulated
regulation of transmembrane receptor protein serine/threonine kinase signaling pathway (GO:0090092)	1.44534	0.97874	0.687847	0.508052	['ENG']	Gene Ontology Biological Process (2018 version)	0.294092	downregulated
lytic vacuole organization (GO:0080171)	1.44534	0.97874	0.687847	0.508052	['CLN6']	Gene Ontology Biological Process (2018 version)	0.294092	downregulated
protein K11-linked ubiquitination (GO:0070979)	1.44534	0.97874	0.687847	0.508052	['UBE2E2']	Gene Ontology Biological Process (2018 version)	0.294092	downregulated
positive regulation of phospholipid metabolic process (GO:1903727)	1.44534	0.97874	0.687847	0.508052	['CCL21']	Gene Ontology Biological Process (2018 version)	0.294092	downregulated
negative regulation of JNK cascade (GO:0046329)	1.44534	0.97874	0.687847	0.508052	['PER1']	Gene Ontology Biological Process (2018 version)	0.294092	downregulated
antigen processing and presentation of peptide antigen via MHC class I (GO:0002474)	1.44534	0.97874	0.687847	0.508052	['SEC24A']	Gene Ontology Biological Process (2018 version)	0.294092	downregulated
dopamine receptor signaling pathway (GO:0007212)	1.44534	0.97874	0.687847	0.508052	['ADCY6']	Gene Ontology Biological Process (2018 version)	0.294092	downregulated
ventricular septum development (GO:0003281)	1.44534	0.97874	0.687847	0.508052	['HES1']	Gene Ontology Biological Process (2018 version)	0.294092	downregulated
calcium ion import (GO:0070509)	1.44534	0.97874	0.687847	0.508052	['CACNA1C']	Gene Ontology Biological Process (2018 version)	0.294092	downregulated
protein K63-linked deubiquitination (GO:0070536)	1.44534	0.97874	0.687847	0.508052	['BABAM1']	Gene Ontology Biological Process (2018 version)	0.294092	downregulated
positive regulation of fibroblast proliferation (GO:0048146)	1.44534	0.97874	0.687847	0.508052	['CDKN1A']	Gene Ontology Biological Process (2018 version)	0.294092	downregulated
bicellular tight junction assembly (GO:0070830)	1.44534	0.97874	0.687847	0.508052	['FRMPD2']	Gene Ontology Biological Process (2018 version)	0.294092	downregulated
regulation of defense response to virus by virus (GO:0050690)	1.44534	0.97874	0.687847	0.508052	['CD4']	Gene Ontology Biological Process (2018 version)	0.294092	downregulated
protein export from nucleus (GO:0006611)	1.44534	0.97874	0.687847	0.508052	['STRADB']	Gene Ontology Biological Process (2018 version)	0.294092	downregulated
regulated exocytosis (GO:0045055)	1.08401	0.733687	0.687847	0.508226	['RIMS3', 'IGF2', 'TLN1', 'VEGFA']	Gene Ontology Biological Process (2018 version)	0.293943	downregulated
negative regulation of hydrolase activity (GO:0051346)	1.11498	0.752953	0.659685	0.508999	['URI1', 'RCC2', 'TMED2']	Gene Ontology Biological Process (2018 version)	0.293283	upregulated
DNA-templated transcription, elongation (GO:0006354)	1.11498	0.752953	0.688487	0.508999	['PBRM1', 'POLR2A', 'CTR9']	Gene Ontology Biological Process (2018 version)	0.293283	downregulated
monocarboxylic acid metabolic process (GO:0032787)	1.11498	0.752953	0.659685	0.508999	['PDHX', 'ACOT7', 'DLAT']	Gene Ontology Biological Process (2018 version)	0.293283	upregulated
negative regulation of cysteine-type endopeptidase activity involved in apoptotic process (GO:0043154)	1.18255	0.796569	0.659685	0.509868	['YWHAE', 'BIRC5']	Gene Ontology Biological Process (2018 version)	0.292542	upregulated
regulation of endopeptidase activity (GO:0052548)	1.18255	0.796569	0.689255	0.509868	['TIMP2', 'PSME1']	Gene Ontology Biological Process (2018 version)	0.292542	downregulated
peptidyl-threonine phosphorylation (GO:0018107)	1.18255	0.796569	0.659685	0.509868	['CHEK1', 'CDK1']	Gene Ontology Biological Process (2018 version)	0.292542	upregulated
activating transcription factor binding (GO:0033613)	1.18255	0.796569	0.631265	0.509868	['PTMA', 'GABPA']	Gene Ontology Molecular Function (2018 version)	0.292542	upregulated
cholesterol metabolic process (GO:0008203)	1.18255	0.796569	0.659685	0.509868	['G6PD', 'LBR']	Gene Ontology Biological Process (2018 version)	0.292542	upregulated
endosomal transport (GO:0016197)	1.04993	0.704043	0.690538	0.51142	['TMEM87B', 'RAB14', 'DCTN1', 'GBF1', 'UBAP1', 'VPS35']	Gene Ontology Biological Process (2018 version)	0.291222	downregulated
extracellular matrix organization (GO:0030198)	1.04993	0.704043	0.690538	0.51142	['ADAM19', 'ITGB5', 'COL7A1', 'TIMP2', 'ITGA6', 'NPNT']	Gene Ontology Biological Process (2018 version)	0.291222	downregulated
endosomal transport (GO:0016197)	1.04993	0.704043	0.661298	0.51142	['EEA1', 'SNX16', 'VTA1', 'VPS26A', 'SCYL2', 'RHOB']	Gene Ontology Biological Process (2018 version)	0.291222	upregulated
endoplasmic reticulum lumen (GO:0005788)	1.03856	0.6899	0.73637	0.514642	['C4A', 'COL27A1', 'CSF1', 'GOLM1', 'IGFBP4', 'COL7A1', 'CLN6']	Gene Ontology Cellular Component (2018 version)	0.288494	downregulated
negative regulation of protein kinase activity (GO:0006469)	1.1044	0.732471	0.694835	0.515185	['CDKN1A', 'H2AFY', 'ADARB1']	Gene Ontology Biological Process (2018 version)	0.288037	downregulated
regulation of Wnt signaling pathway (GO:0030111)	1.1044	0.732471	0.665308	0.515185	['PPP2CA', 'DEPDC1B', 'ATP6AP2']	Gene Ontology Biological Process (2018 version)	0.288037	upregulated
protein homooligomerization (GO:0051260)	1.0546	0.695758	0.665308	0.516988	['GOPC', 'BCL10', 'ECT2', 'HSD17B10', 'RBMX']	Gene Ontology Biological Process (2018 version)	0.28652	upregulated
cytosolic large ribosomal subunit (GO:0022625)	1.16484	0.766937	0.73637	0.517676	['RPL36AL', 'RPL27A']	Gene Ontology Cellular Component (2018 version)	0.285942	downregulated
positive regulation of plasma membrane bounded cell projection assembly (GO:0120034)	1.16484	0.766937	0.694835	0.517676	['CCL21', 'RHOQ']	Gene Ontology Biological Process (2018 version)	0.285942	downregulated
regulation of osteoblast differentiation (GO:0045667)	1.16484	0.766937	0.694835	0.517676	['NPNT', 'TRPM4']	Gene Ontology Biological Process (2018 version)	0.285942	downregulated
regulation of endothelial cell migration (GO:0010594)	1.16484	0.766937	0.665308	0.517676	['PDCD6', 'RHOB']	Gene Ontology Biological Process (2018 version)	0.285942	upregulated
negative regulation of angiogenesis (GO:0016525)	1.16484	0.766937	0.694835	0.517676	['ROCK1', 'FOXJ2']	Gene Ontology Biological Process (2018 version)	0.285942	downregulated
regulation of embryonic development (GO:0045995)	1.39364	0.910355	0.694835	0.520368	['RNF207']	Gene Ontology Biological Process (2018 version)	0.283689	downregulated
positive regulation of myeloid cell differentiation (GO:0045639)	1.39364	0.910355	0.694835	0.520368	['STAT3']	Gene Ontology Biological Process (2018 version)	0.283689	downregulated
semaphorin-plexin signaling pathway (GO:0071526)	1.39364	0.910355	0.694835	0.520368	['PLXNB1']	Gene Ontology Biological Process (2018 version)	0.283689	downregulated
positive regulation of transcription from RNA polymerase II promoter in response to stress (GO:0036003)	1.39364	0.910355	0.694835	0.520368	['VEGFA']	Gene Ontology Biological Process (2018 version)	0.283689	downregulated
nuclear-transcribed mRNA poly(A) tail shortening (GO:0000289)	1.39364	0.910355	0.694835	0.520368	['CNOT3']	Gene Ontology Biological Process (2018 version)	0.283689	downregulated
regulation of vasoconstriction (GO:0019229)	1.39364	0.910355	0.694835	0.520368	['TRPM4']	Gene Ontology Biological Process (2018 version)	0.283689	downregulated
amino acid transmembrane transport (GO:0003333)	1.39364	0.910355	0.694835	0.520368	['SLC7A8']	Gene Ontology Biological Process (2018 version)	0.283689	downregulated
delayed rectifier potassium channel activity (GO:0005251)	1.39364	0.910355	0.690781	0.520368	['KCNC3']	Gene Ontology Molecular Function (2018 version)	0.283689	downregulated
superoxide metabolic process (GO:0006801)	1.39364	0.910355	0.694835	0.520368	['SOD3']	Gene Ontology Biological Process (2018 version)	0.283689	downregulated
regulation of neutrophil chemotaxis (GO:0090022)	1.39364	0.910355	0.694835	0.520368	['CCL21']	Gene Ontology Biological Process (2018 version)	0.283689	downregulated
keratan sulfate biosynthetic process (GO:0018146)	1.39364	0.910355	0.694835	0.520368	['B4GALT6']	Gene Ontology Biological Process (2018 version)	0.283689	downregulated
synaptic vesicle endocytosis (GO:0048488)	1.39364	0.910355	0.694835	0.520368	['NLGN4X']	Gene Ontology Biological Process (2018 version)	0.283689	downregulated
regulation of macrophage derived foam cell differentiation (GO:0010743)	1.39364	0.910355	0.694835	0.520368	['CSF1']	Gene Ontology Biological Process (2018 version)	0.283689	downregulated
carbohydrate derivative biosynthetic process (GO:1901137)	1.39364	0.910355	0.694835	0.520368	['RRM2B']	Gene Ontology Biological Process (2018 version)	0.283689	downregulated
regulation of striated muscle contraction (GO:0006942)	1.39364	0.910355	0.665308	0.520368	['CALM2']	Gene Ontology Biological Process (2018 version)	0.283689	upregulated
WW domain binding (GO:0050699)	1.39364	0.910355	0.690781	0.520368	['TNK2']	Gene Ontology Molecular Function (2018 version)	0.283689	downregulated
cation-transporting ATPase activity (GO:0019829)	1.39364	0.910355	0.690781	0.520368	['ATP7B']	Gene Ontology Molecular Function (2018 version)	0.283689	downregulated
nucleosomal DNA binding (GO:0031492)	1.39364	0.910355	0.690781	0.520368	['H2AFY']	Gene Ontology Molecular Function (2018 version)	0.283689	downregulated
TRIF-dependent toll-like receptor signaling pathway (GO:0035666)	1.39364	0.910355	0.694835	0.520368	['UBE2D2']	Gene Ontology Biological Process (2018 version)	0.283689	downregulated
regulation of myoblast differentiation (GO:0045661)	1.39364	0.910355	0.694835	0.520368	['ZFP36L1']	Gene Ontology Biological Process (2018 version)	0.283689	downregulated
intrinsic component of mitochondrial inner membrane (GO:0031304)	1.39364	0.910355	0.647909	0.520368	['COX16']	Gene Ontology Cellular Component (2018 version)	0.283689	upregulated
regulation of activated T cell proliferation (GO:0046006)	1.39364	0.910355	0.665308	0.520368	['HMGB1']	Gene Ontology Biological Process (2018 version)	0.283689	upregulated
regulation of cellular biosynthetic process (GO:0031326)	1.39364	0.910355	0.665308	0.520368	['IGF2BP3']	Gene Ontology Biological Process (2018 version)	0.283689	upregulated
striated muscle tissue development (GO:0014706)	1.39364	0.910355	0.665308	0.520368	['BMP5']	Gene Ontology Biological Process (2018 version)	0.283689	upregulated
lysosome localization (GO:0032418)	1.39364	0.910355	0.665308	0.520368	['TMEM106B']	Gene Ontology Biological Process (2018 version)	0.283689	upregulated
positive regulation of interleukin-1 secretion (GO:0050716)	1.39364	0.910355	0.665308	0.520368	['HMGB1']	Gene Ontology Biological Process (2018 version)	0.283689	upregulated
positive regulation of transcription from RNA polymerase II promoter in response to stress (GO:0036003)	1.39364	0.910355	0.665308	0.520368	['RBPJ']	Gene Ontology Biological Process (2018 version)	0.283689	upregulated
protein alkylation (GO:0008213)	1.39364	0.910355	0.665308	0.520368	['SNRPB']	Gene Ontology Biological Process (2018 version)	0.283689	upregulated
negative regulation of lymphocyte proliferation (GO:0050672)	1.39364	0.910355	0.665308	0.520368	['SDC4']	Gene Ontology Biological Process (2018 version)	0.283689	upregulated
positive regulation of myeloid cell differentiation (GO:0045639)	1.39364	0.910355	0.665308	0.520368	['HMGB2']	Gene Ontology Biological Process (2018 version)	0.283689	upregulated
sarcoplasmic reticulum (GO:0016529)	1.39364	0.910355	0.73637	0.520368	['RYR2']	Gene Ontology Cellular Component (2018 version)	0.283689	downregulated
WW domain binding (GO:0050699)	1.39364	0.910355	0.642465	0.520368	['KIF20B']	Gene Ontology Molecular Function (2018 version)	0.283689	upregulated
cardiac muscle cell action potential (GO:0086001)	1.39364	0.910355	0.665308	0.520368	['YWHAE']	Gene Ontology Biological Process (2018 version)	0.283689	upregulated
determination of bilateral symmetry (GO:0009855)	1.39364	0.910355	0.665308	0.520368	['STIL']	Gene Ontology Biological Process (2018 version)	0.283689	upregulated
nucleotide-excision repair, preincision complex assembly (GO:0006294)	1.39364	0.910355	0.665308	0.520368	['RBX1']	Gene Ontology Biological Process (2018 version)	0.283689	upregulated
dicarboxylic acid transport (GO:0006835)	1.39364	0.910355	0.665308	0.520368	['SLC25A10']	Gene Ontology Biological Process (2018 version)	0.283689	upregulated
vacuolar transport (GO:0007034)	1.39364	0.910355	0.665308	0.520368	['TMEM106B']	Gene Ontology Biological Process (2018 version)	0.283689	upregulated
negative regulation of epithelial cell apoptotic process (GO:1904036)	1.39364	0.910355	0.665308	0.520368	['CAST']	Gene Ontology Biological Process (2018 version)	0.283689	upregulated
negative regulation of cytokine production (GO:0001818)	1.09402	0.71262	0.666141	0.521328	['PPP1R11', 'HMGB1', 'RAC1']	Gene Ontology Biological Process (2018 version)	0.282889	upregulated
regulation of transcription from RNA polymerase II promoter (GO:0006357)	1.0015	0.651546	0.666284	0.521748	['URI1', 'RNF14', 'DHX9', 'HMGB2', 'AKR1B1', 'HMGB1', 'RBPJ', 'FOXM1', 'PPP3R1', 'PPP3CB', 'RAD21', 'MYB', 'DNMT3B', 'SMYD2', 'BRD8', 'RPRD1A', 'TAF9B', 'ZNF367', 'GABPA', 'WWTR1', 'MSX2', 'H2AFZ', 'PLK1', 'ATAD2', 'CKAP2', 'DEK', 'ELP4', 'MED4', 'PARP15', 'SMAD5', 'BMP5', 'PSMC3', 'MED21', 'MTF2', 'PPIL4', 'RBMX', 'EZH2']	Gene Ontology Biological Process (2018 version)	0.282539	upregulated
Cul3-RING ubiquitin ligase complex (GO:0031463)	1.14765	0.738621	0.738844	0.5254	['KLHL12', 'KLHL3']	Gene Ontology Cellular Component (2018 version)	0.27951	downregulated
actin-based cell projection (GO:0098858)	1.14765	0.738621	0.650984	0.5254	['SHTN1', 'TWF1']	Gene Ontology Cellular Component (2018 version)	0.27951	upregulated
negative regulation of developmental process (GO:0051093)	1.14765	0.738621	0.669184	0.5254	['FOXM1', 'ROBO1']	Gene Ontology Biological Process (2018 version)	0.27951	upregulated
protein ubiquitination involved in ubiquitin-dependent protein catabolic process (GO:0042787)	1.14765	0.738621	0.699049	0.5254	['RNF144B', 'UBR4']	Gene Ontology Biological Process (2018 version)	0.27951	downregulated
Rab protein signal transduction (GO:0032482)	1.14765	0.738621	0.699049	0.5254	['RAB14', 'RAB18']	Gene Ontology Biological Process (2018 version)	0.27951	downregulated
neuropeptide signaling pathway (GO:0007218)	1.14765	0.738621	0.699049	0.5254	['SORCS1', 'SORCS3']	Gene Ontology Biological Process (2018 version)	0.27951	downregulated
positive regulation of GTPase activity (GO:0043547)	1.04321	0.669673	0.669184	0.526274	['RAP1A', 'TBC1D7', 'ECT2', 'RANGAP1', 'EZH2']	Gene Ontology Biological Process (2018 version)	0.278788	upregulated
regulation of protein binding (GO:0043393)	1.08384	0.693375	0.699049	0.527429	['DNAJB2', 'ROCK1', 'LRP1']	Gene Ontology Biological Process (2018 version)	0.277836	downregulated
lytic vacuole membrane (GO:0098852)	1.03121	0.657957	0.65143	0.528325	['PI4K2B', 'AP1S2', 'TMEM106B', 'GOPC', 'ATP6V1D', 'TMEM165']	Gene Ontology Cellular Component (2018 version)	0.277098	upregulated
transmembrane receptor protein tyrosine kinase signaling pathway (GO:0007169)	1.01057	0.637675	0.669184	0.532058	['PTBP1', 'HSP90AA1', 'CASP3', 'STMN1', 'RAC1', 'GTF2F2', 'ATP6V1D', 'SHCBP1', 'POLR2K', 'RHOA']	Gene Ontology Biological Process (2018 version)	0.274041	upregulated
aminoglycan metabolic process (GO:0006022)	1.34552	0.848222	0.699049	0.532376	['CLN6']	Gene Ontology Biological Process (2018 version)	0.273781	downregulated
positive regulation of phospholipase C activity (GO:0010863)	1.34552	0.848222	0.699049	0.532376	['ABL2']	Gene Ontology Biological Process (2018 version)	0.273781	downregulated
positive regulation of cation channel activity (GO:2001259)	1.34552	0.848222	0.699049	0.532376	['SHANK3']	Gene Ontology Biological Process (2018 version)	0.273781	downregulated
ATP-dependent chromatin remodeling (GO:0043044)	1.34552	0.848222	0.699049	0.532376	['PBRM1']	Gene Ontology Biological Process (2018 version)	0.273781	downregulated
regulation of sodium ion transmembrane transport (GO:1902305)	1.34552	0.848222	0.699049	0.532376	['SCN5A']	Gene Ontology Biological Process (2018 version)	0.273781	downregulated
pre-mRNA binding (GO:0036002)	1.34552	0.848222	0.651829	0.532376	['PTBP1']	Gene Ontology Molecular Function (2018 version)	0.273781	upregulated
regulation of developmental growth (GO:0048638)	1.34552	0.848222	0.699049	0.532376	['LATS1']	Gene Ontology Biological Process (2018 version)	0.273781	downregulated
phosphatidylinositol 3-kinase signaling (GO:0014065)	1.34552	0.848222	0.699049	0.532376	['ZFP36L1']	Gene Ontology Biological Process (2018 version)	0.273781	downregulated
MyD88-independent toll-like receptor signaling pathway (GO:0002756)	1.34552	0.848222	0.699049	0.532376	['UBE2D2']	Gene Ontology Biological Process (2018 version)	0.273781	downregulated
cellular response to cAMP (GO:0071320)	1.34552	0.848222	0.699049	0.532376	['ZFP36L1']	Gene Ontology Biological Process (2018 version)	0.273781	downregulated
fatty-acyl-CoA biosynthetic process (GO:0046949)	1.34552	0.848222	0.699049	0.532376	['PPT1']	Gene Ontology Biological Process (2018 version)	0.273781	downregulated
protein palmitoylation (GO:0018345)	1.34552	0.848222	0.699049	0.532376	['ZDHHC11B']	Gene Ontology Biological Process (2018 version)	0.273781	downregulated
negative regulation of DNA biosynthetic process (GO:2000279)	1.34552	0.848222	0.699049	0.532376	['NAT10']	Gene Ontology Biological Process (2018 version)	0.273781	downregulated
activation of protein kinase B activity (GO:0032148)	1.34552	0.848222	0.699049	0.532376	['ADRA2B']	Gene Ontology Biological Process (2018 version)	0.273781	downregulated
negative regulation of transferase activity (GO:0051348)	1.34552	0.848222	0.699049	0.532376	['LIMK1']	Gene Ontology Biological Process (2018 version)	0.273781	downregulated
Hsp90 protein binding (GO:0051879)	1.34552	0.848222	0.651829	0.532376	['TTC4']	Gene Ontology Molecular Function (2018 version)	0.273781	upregulated
regulation of actin cytoskeleton reorganization (GO:2000249)	1.34552	0.848222	0.699049	0.532376	['ABL2']	Gene Ontology Biological Process (2018 version)	0.273781	downregulated
ribosomal large subunit assembly (GO:0000027)	1.34552	0.848222	0.699049	0.532376	['MRPL11']	Gene Ontology Biological Process (2018 version)	0.273781	downregulated
negative regulation of stress-activated MAPK cascade (GO:0032873)	1.34552	0.848222	0.699049	0.532376	['PER1']	Gene Ontology Biological Process (2018 version)	0.273781	downregulated
regulation of cell migration involved in sprouting angiogenesis (GO:0090049)	1.34552	0.848222	0.699049	0.532376	['VEGFA']	Gene Ontology Biological Process (2018 version)	0.273781	downregulated
negative regulation of endothelial cell proliferation (GO:0001937)	1.34552	0.848222	0.699049	0.532376	['CAV2']	Gene Ontology Biological Process (2018 version)	0.273781	downregulated
beta-catenin-TCF complex assembly (GO:1904837)	1.34552	0.848222	0.699049	0.532376	['TLE2']	Gene Ontology Biological Process (2018 version)	0.273781	downregulated
replication fork processing (GO:0031297)	1.34552	0.848222	0.699049	0.532376	['NUCKS1']	Gene Ontology Biological Process (2018 version)	0.273781	downregulated
connective tissue development (GO:0061448)	1.34552	0.848222	0.699049	0.532376	['ARID5B']	Gene Ontology Biological Process (2018 version)	0.273781	downregulated
regulation of cation transmembrane transport (GO:1904062)	1.34552	0.848222	0.699049	0.532376	['SCN5A']	Gene Ontology Biological Process (2018 version)	0.273781	downregulated
glutathione transferase activity (GO:0004364)	1.34552	0.848222	0.651829	0.532376	['GSTO1']	Gene Ontology Molecular Function (2018 version)	0.273781	upregulated
cellular response to drug (GO:0035690)	1.34552	0.848222	0.699049	0.532376	['ACER2']	Gene Ontology Biological Process (2018 version)	0.273781	downregulated
nuclear envelope organization (GO:0006998)	1.34552	0.848222	0.669184	0.532376	['PLK1']	Gene Ontology Biological Process (2018 version)	0.273781	upregulated
aminoglycan metabolic process (GO:0006022)	1.34552	0.848222	0.669184	0.532376	['SDC4']	Gene Ontology Biological Process (2018 version)	0.273781	upregulated
acylglycerol catabolic process (GO:0046464)	1.34552	0.848222	0.699049	0.532376	['ABHD2']	Gene Ontology Biological Process (2018 version)	0.273781	downregulated
protein localization to lysosome (GO:0061462)	1.34552	0.848222	0.669184	0.532376	['SNX16']	Gene Ontology Biological Process (2018 version)	0.273781	upregulated
regulation of sodium ion transmembrane transport (GO:1902305)	1.34552	0.848222	0.669184	0.532376	['RANGRF']	Gene Ontology Biological Process (2018 version)	0.273781	upregulated
pre-mRNA binding (GO:0036002)	1.34552	0.848222	0.699728	0.532376	['CELF1']	Gene Ontology Molecular Function (2018 version)	0.273781	downregulated
MHC protein binding (GO:0042287)	1.34552	0.848222	0.699728	0.532376	['CD4']	Gene Ontology Molecular Function (2018 version)	0.273781	downregulated
5'-3' RNA polymerase activity (GO:0034062)	1.34552	0.848222	0.699728	0.532376	['POLR2A']	Gene Ontology Molecular Function (2018 version)	0.273781	downregulated
regulation of ARF protein signal transduction (GO:0032012)	1.34552	0.848222	0.669184	0.532376	['SMAP1']	Gene Ontology Biological Process (2018 version)	0.273781	upregulated
'de novo' posttranslational protein folding (GO:0051084)	1.34552	0.848222	0.669184	0.532376	['DNAJB14']	Gene Ontology Biological Process (2018 version)	0.273781	upregulated
regulation of cation transmembrane transport (GO:1904062)	1.34552	0.848222	0.669184	0.532376	['RANGRF']	Gene Ontology Biological Process (2018 version)	0.273781	upregulated
activation of JUN kinase activity (GO:0007257)	1.34552	0.848222	0.669184	0.532376	['MAP2K4']	Gene Ontology Biological Process (2018 version)	0.273781	upregulated
response to estradiol (GO:0032355)	1.34552	0.848222	0.669184	0.532376	['H2AFZ']	Gene Ontology Biological Process (2018 version)	0.273781	upregulated
negative regulation of DNA biosynthetic process (GO:2000279)	1.34552	0.848222	0.669184	0.532376	['TERF1']	Gene Ontology Biological Process (2018 version)	0.273781	upregulated
multivesicular body assembly (GO:0036258)	1.34552	0.848222	0.669184	0.532376	['VTA1']	Gene Ontology Biological Process (2018 version)	0.273781	upregulated
regulation of protein polymerization (GO:0032271)	1.34552	0.848222	0.669184	0.532376	['EPS8']	Gene Ontology Biological Process (2018 version)	0.273781	upregulated
positive regulation of reactive oxygen species biosynthetic process (GO:1903428)	1.34552	0.848222	0.669184	0.532376	['HSP90AA1']	Gene Ontology Biological Process (2018 version)	0.273781	upregulated
ribosomal large subunit assembly (GO:0000027)	1.34552	0.848222	0.669184	0.532376	['RSL24D1']	Gene Ontology Biological Process (2018 version)	0.273781	upregulated
negative regulation of stress-activated MAPK cascade (GO:0032873)	1.34552	0.848222	0.669184	0.532376	['FOXM1']	Gene Ontology Biological Process (2018 version)	0.273781	upregulated
activation of protein kinase B activity (GO:0032148)	1.34552	0.848222	0.669184	0.532376	['MAPKAP1']	Gene Ontology Biological Process (2018 version)	0.273781	upregulated
regulation of cell migration involved in sprouting angiogenesis (GO:0090049)	1.34552	0.848222	0.669184	0.532376	['RHOA']	Gene Ontology Biological Process (2018 version)	0.273781	upregulated
smoothened signaling pathway (GO:0007224)	1.34552	0.848222	0.669184	0.532376	['STIL']	Gene Ontology Biological Process (2018 version)	0.273781	upregulated
regulation of defense response to virus by host (GO:0050691)	1.34552	0.848222	0.669184	0.532376	['DHX9']	Gene Ontology Biological Process (2018 version)	0.273781	upregulated
replication fork processing (GO:0031297)	1.34552	0.848222	0.669184	0.532376	['EME1']	Gene Ontology Biological Process (2018 version)	0.273781	upregulated
positive regulation of cyclin-dependent protein serine/threonine kinase activity (GO:0045737)	1.34552	0.848222	0.669184	0.532376	['CKS2']	Gene Ontology Biological Process (2018 version)	0.273781	upregulated
cellular response to cAMP (GO:0071320)	1.34552	0.848222	0.669184	0.532376	['RAP1A']	Gene Ontology Biological Process (2018 version)	0.273781	upregulated
cellular response to drug (GO:0035690)	1.34552	0.848222	0.669184	0.532376	['PPP3CB']	Gene Ontology Biological Process (2018 version)	0.273781	upregulated
ATP-dependent chromatin remodeling (GO:0043044)	1.34552	0.848222	0.669184	0.532376	['ANP32E']	Gene Ontology Biological Process (2018 version)	0.273781	upregulated
regulation of cation channel activity (GO:2001257)	1.13096	0.71155	0.699121	0.533041	['CACNB1', 'SHANK3']	Gene Ontology Biological Process (2018 version)	0.273239	downregulated
recombinational repair (GO:0000725)	1.13096	0.71155	0.699121	0.533041	['EXD2', 'NUCKS1']	Gene Ontology Biological Process (2018 version)	0.273239	downregulated
organelle membrane fusion (GO:0090174)	1.13096	0.71155	0.669242	0.533041	['EEA1', 'STX12']	Gene Ontology Biological Process (2018 version)	0.273239	upregulated
defense response to Gram-negative bacterium (GO:0050829)	1.13096	0.71155	0.669242	0.533041	['HIST1H2BJ', 'HMGB2']	Gene Ontology Biological Process (2018 version)	0.273239	upregulated
sequence-specific double-stranded DNA binding (GO:1990837)	1.07384	0.674716	0.699728	0.533486	['TSPYL2', 'PER1', 'H2AFY']	Gene Ontology Molecular Function (2018 version)	0.272877	downregulated
phosphatidylinositol metabolic process (GO:0046488)	1.07384	0.674716	0.699304	0.533486	['RAB14', 'PI4KA', 'IP6K3']	Gene Ontology Biological Process (2018 version)	0.272877	downregulated
spermatogenesis (GO:0007283)	1.04736	0.656334	0.670528	0.534375	['NLRP14', 'PTTG1', 'RACGAP1', 'TRIP13']	Gene Ontology Biological Process (2018 version)	0.272154	upregulated
positive regulation of cell differentiation (GO:0045597)	1.03207	0.644616	0.671289	0.535482	['WWTR1', 'RAP1A', 'AKR1B1', 'CREBL2', 'EZH2']	Gene Ontology Biological Process (2018 version)	0.271255	upregulated
regulation of cell migration (GO:0030334)	1.0132	0.632602	0.671289	0.535603	['SLK', 'RCC2', 'KIF14', 'RAC1', 'GTSE1', 'RHOA', 'ROBO1', 'RHOB']	Gene Ontology Biological Process (2018 version)	0.271157	upregulated
positive regulation of developmental process (GO:0051094)	1.06402	0.656621	0.674103	0.5395	['AKR1B1', 'RBPJ', 'TAPT1']	Gene Ontology Biological Process (2018 version)	0.268009	upregulated
positive regulation of developmental process (GO:0051094)	1.06402	0.656621	0.705922	0.5395	['VPS35', 'ZNF268', 'TRPM4']	Gene Ontology Biological Process (2018 version)	0.268009	downregulated
positive regulation of kinase activity (GO:0033674)	1.06402	0.656621	0.674103	0.5395	['CENPE', 'RAP1A', 'JTB']	Gene Ontology Biological Process (2018 version)	0.268009	upregulated
male gamete generation (GO:0048232)	1.04032	0.641953	0.674103	0.539522	['NLRP14', 'PTTG1', 'RACGAP1', 'TRIP13']	Gene Ontology Biological Process (2018 version)	0.267991	upregulated
microtubule binding (GO:0008017)	1.02658	0.63246	0.699728	0.540055	['KIFC2', 'DST', 'DCTN1', 'KIF26B', 'EML3']	Gene Ontology Molecular Function (2018 version)	0.267562	downregulated
bicellular tight junction (GO:0005923)	1.11474	0.685657	0.746457	0.540598	['FRMPD2', 'UBN1']	Gene Ontology Cellular Component (2018 version)	0.267126	downregulated
large ribosomal subunit (GO:0015934)	1.11474	0.685657	0.746457	0.540598	['RPL36AL', 'RPL27A']	Gene Ontology Cellular Component (2018 version)	0.267126	downregulated
regulation of neuron death (GO:1901214)	1.11474	0.685657	0.705922	0.540598	['VPS35', 'PPARGC1A']	Gene Ontology Biological Process (2018 version)	0.267126	downregulated
bicellular tight junction (GO:0005923)	1.11474	0.685657	0.661232	0.540598	['VAPA', 'ECT2']	Gene Ontology Cellular Component (2018 version)	0.267126	upregulated
Rho GTPase binding (GO:0017048)	1.11474	0.685657	0.699728	0.540598	['MTSS1L', 'STRN3']	Gene Ontology Molecular Function (2018 version)	0.267126	downregulated
negative regulation of cell cycle (GO:0045786)	1.11474	0.685657	0.705922	0.540598	['TSPYL2', 'LATS1']	Gene Ontology Biological Process (2018 version)	0.267126	downregulated
negative regulation of cysteine-type endopeptidase activity (GO:2000117)	1.11474	0.685657	0.705922	0.540598	['VEGFA', 'TNFRSF10D']	Gene Ontology Biological Process (2018 version)	0.267126	downregulated
regulation of neuron death (GO:1901214)	1.11474	0.685657	0.674103	0.540598	['TRIM2', 'KIF14']	Gene Ontology Biological Process (2018 version)	0.267126	upregulated
negative regulation of cysteine-type endopeptidase activity (GO:2000117)	1.11474	0.685657	0.674103	0.540598	['YWHAE', 'CAST']	Gene Ontology Biological Process (2018 version)	0.267126	upregulated
endosomal part (GO:0044440)	1.3006	0.791612	0.746457	0.544084	['VPS35']	Gene Ontology Cellular Component (2018 version)	0.264334	downregulated
positive regulation of insulin secretion (GO:0032024)	1.3006	0.791612	0.674103	0.544084	['PPP3CB']	Gene Ontology Biological Process (2018 version)	0.264334	upregulated
regulation of glucose import (GO:0046324)	1.3006	0.791612	0.674103	0.544084	['CREBL2']	Gene Ontology Biological Process (2018 version)	0.264334	upregulated
regulation of cytokine secretion (GO:0050707)	1.3006	0.791612	0.674103	0.544084	['PPP1R11']	Gene Ontology Biological Process (2018 version)	0.264334	upregulated
proton transport (GO:0015992)	1.3006	0.791612	0.705922	0.544084	['ATP5J2']	Gene Ontology Biological Process (2018 version)	0.264334	downregulated
liver development (GO:0001889)	1.3006	0.791612	0.705922	0.544084	['ARID5B']	Gene Ontology Biological Process (2018 version)	0.264334	downregulated
lysosome organization (GO:0007040)	1.3006	0.791612	0.705922	0.544084	['CLN6']	Gene Ontology Biological Process (2018 version)	0.264334	downregulated
positive regulation of insulin secretion (GO:0032024)	1.3006	0.791612	0.705922	0.544084	['TRPM4']	Gene Ontology Biological Process (2018 version)	0.264334	downregulated
cellular zinc ion homeostasis (GO:0006882)	1.3006	0.791612	0.705922	0.544084	['SLC39A8']	Gene Ontology Biological Process (2018 version)	0.264334	downregulated
zinc ion homeostasis (GO:0055069)	1.3006	0.791612	0.705922	0.544084	['SLC39A8']	Gene Ontology Biological Process (2018 version)	0.264334	downregulated
regulation of protein export from nucleus (GO:0046825)	1.3006	0.791612	0.705922	0.544084	['AKAP8L']	Gene Ontology Biological Process (2018 version)	0.264334	downregulated
skeletal system morphogenesis (GO:0048705)	1.3006	0.791612	0.705922	0.544084	['WDR60']	Gene Ontology Biological Process (2018 version)	0.264334	downregulated
cofactor biosynthetic process (GO:0051188)	1.3006	0.791612	0.674103	0.544084	['NUBP1']	Gene Ontology Biological Process (2018 version)	0.264334	upregulated
regulation of protein autophosphorylation (GO:0031952)	1.3006	0.791612	0.674103	0.544084	['CALM2']	Gene Ontology Biological Process (2018 version)	0.264334	upregulated
multivesicular body organization (GO:0036257)	1.3006	0.791612	0.674103	0.544084	['VTA1']	Gene Ontology Biological Process (2018 version)	0.264334	upregulated
negative regulation of extrinsic apoptotic signaling pathway via death domain receptors (GO:1902042)	1.3006	0.791612	0.674103	0.544084	['BMP5']	Gene Ontology Biological Process (2018 version)	0.264334	upregulated
anterograde axonal transport (GO:0008089)	1.3006	0.791612	0.674103	0.544084	['KIF4A']	Gene Ontology Biological Process (2018 version)	0.264334	upregulated
secondary alcohol metabolic process (GO:1902652)	1.3006	0.791612	0.705922	0.544084	['CLN6']	Gene Ontology Biological Process (2018 version)	0.264334	downregulated
positive regulation of protein dephosphorylation (GO:0035307)	1.3006	0.791612	0.705922	0.544084	['CD300A']	Gene Ontology Biological Process (2018 version)	0.264334	downregulated
regulation of glucose import (GO:0046324)	1.3006	0.791612	0.705922	0.544084	['RHOQ']	Gene Ontology Biological Process (2018 version)	0.264334	downregulated
alpha-amino acid metabolic process (GO:1901605)	1.3006	0.791612	0.705922	0.544084	['SLC6A8']	Gene Ontology Biological Process (2018 version)	0.264334	downregulated
regulation of ubiquitin-protein transferase activity (GO:0051438)	1.3006	0.791612	0.705922	0.544084	['LIMK1']	Gene Ontology Biological Process (2018 version)	0.264334	downregulated
negative regulation of toll-like receptor signaling pathway (GO:0034122)	1.3006	0.791612	0.705922	0.544084	['CD300A']	Gene Ontology Biological Process (2018 version)	0.264334	downregulated
zinc ion homeostasis (GO:0055069)	1.3006	0.791612	0.674103	0.544084	['SLC30A1']	Gene Ontology Biological Process (2018 version)	0.264334	upregulated
regulation of protein tyrosine kinase activity (GO:0061097)	1.3006	0.791612	0.674103	0.544084	['PTPN1']	Gene Ontology Biological Process (2018 version)	0.264334	upregulated
organelle transport along microtubule (GO:0072384)	1.3006	0.791612	0.674103	0.544084	['BICD2']	Gene Ontology Biological Process (2018 version)	0.264334	upregulated
cellular zinc ion homeostasis (GO:0006882)	1.3006	0.791612	0.674103	0.544084	['SLC30A1']	Gene Ontology Biological Process (2018 version)	0.264334	upregulated
renal water homeostasis (GO:0003091)	1.3006	0.791612	0.674103	0.544084	['PRKACB']	Gene Ontology Biological Process (2018 version)	0.264334	upregulated
3'-5'-exoribonuclease activity (GO:0000175)	1.3006	0.791612	0.664324	0.544084	['EXOSC9']	Gene Ontology Molecular Function (2018 version)	0.264334	upregulated
O-acyltransferase activity (GO:0008374)	1.3006	0.791612	0.699728	0.544084	['LPCAT4']	Gene Ontology Molecular Function (2018 version)	0.264334	downregulated
intercalated disc (GO:0014704)	1.3006	0.791612	0.661232	0.544084	['RANGRF']	Gene Ontology Cellular Component (2018 version)	0.264334	upregulated
sarcoplasm (GO:0016528)	1.3006	0.791612	0.746457	0.544084	['RYR2']	Gene Ontology Cellular Component (2018 version)	0.264334	downregulated
sarcomere organization (GO:0045214)	1.3006	0.791612	0.674103	0.544084	['WDR1']	Gene Ontology Biological Process (2018 version)	0.264334	upregulated
vesicle coat (GO:0030120)	1.3006	0.791612	0.661232	0.544084	['PDCD6']	Gene Ontology Cellular Component (2018 version)	0.264334	upregulated
ATP-dependent microtubule motor activity, plus-end-directed (GO:0008574)	1.3006	0.791612	0.699728	0.544084	['WDR60']	Gene Ontology Molecular Function (2018 version)	0.264334	downregulated
serotonin receptor activity (GO:0099589)	1.3006	0.791612	0.699728	0.544084	['HTR3B']	Gene Ontology Molecular Function (2018 version)	0.264334	downregulated
phosphatidylinositol-3-phosphate binding (GO:0032266)	1.3006	0.791612	0.699728	0.544084	['WIPI2']	Gene Ontology Molecular Function (2018 version)	0.264334	downregulated
liver development (GO:0001889)	1.3006	0.791612	0.674103	0.544084	['AURKA']	Gene Ontology Biological Process (2018 version)	0.264334	upregulated
cytokine activity (GO:0005125)	1.03338	0.627912	0.699728	0.54464	['GDF11', 'CSF1', 'CCL21', 'VEGFA']	Gene Ontology Molecular Function (2018 version)	0.26389	downregulated
response to lipopolysaccharide (GO:0032496)	1.03338	0.627912	0.674406	0.54464	['PRDX3', 'HMGB2', 'RHOA', 'HNRNPA0']	Gene Ontology Biological Process (2018 version)	0.26389	upregulated
core promoter proximal region sequence-specific DNA binding (GO:0000987)	1.00748	0.610399	0.699728	0.545603	['KDM6B', 'PER1', 'AKNA', 'NSD1', 'STAT3', 'FOXJ2', 'MZF1']	Gene Ontology Molecular Function (2018 version)	0.263124	downregulated
canonical Wnt signaling pathway (GO:0060070)	1.09899	0.660881	0.6771	0.548069	['FZD6', 'SCYL2']	Gene Ontology Biological Process (2018 version)	0.261165	upregulated
positive regulation of cytokine secretion (GO:0050715)	1.09899	0.660881	0.6771	0.548069	['DHX9', 'HMGB1']	Gene Ontology Biological Process (2018 version)	0.261165	upregulated
regulation of peptide hormone secretion (GO:0090276)	1.09899	0.660881	0.6771	0.548069	['PPP3CB', 'RAP1A']	Gene Ontology Biological Process (2018 version)	0.261165	upregulated
protein N-linked glycosylation (GO:0006487)	1.09899	0.660881	0.6771	0.548069	['MCFD2', 'TMEM165']	Gene Ontology Biological Process (2018 version)	0.261165	upregulated
regulation of protein complex assembly (GO:0043254)	1.09899	0.660881	0.709886	0.548069	['LATS1', 'VEGFA']	Gene Ontology Biological Process (2018 version)	0.261165	downregulated
canonical Wnt signaling pathway (GO:0060070)	1.09899	0.660881	0.709886	0.548069	['AMER1', 'FRZB']	Gene Ontology Biological Process (2018 version)	0.261165	downregulated
transcription-coupled nucleotide-excision repair (GO:0006283)	1.09899	0.660881	0.709886	0.548069	['POLR2A', 'HMGN1']	Gene Ontology Biological Process (2018 version)	0.261165	downregulated
core promoter sequence-specific DNA binding (GO:0001046)	1.09899	0.660881	0.667346	0.548069	['H2AFZ', 'H3F3A']	Gene Ontology Molecular Function (2018 version)	0.261165	upregulated
tertiary granule membrane (GO:0070821)	1.09899	0.660881	0.662902	0.548069	['NRAS', 'ATP6AP2']	Gene Ontology Cellular Component (2018 version)	0.261165	upregulated
core promoter sequence-specific DNA binding (GO:0001046)	1.09899	0.660881	0.700911	0.548069	['H2AFY', 'CHD2']	Gene Ontology Molecular Function (2018 version)	0.261165	downregulated
ribonucleoprotein complex assembly (GO:0022618)	1.02653	0.614203	0.711633	0.549729	['CELF1', 'SMN1', 'NOL3', 'MRPL11']	Gene Ontology Biological Process (2018 version)	0.259852	downregulated
cellular response to oxidative stress (GO:0034599)	1.04491	0.622045	0.71298	0.551392	['GSR', 'PPARGC1A', 'SOD3']	Gene Ontology Biological Process (2018 version)	0.258539	downregulated
epithelium development (GO:0060429)	1.04491	0.622045	0.680448	0.551392	['STIL', 'TIMELESS', 'CDK1']	Gene Ontology Biological Process (2018 version)	0.258539	upregulated
epithelium development (GO:0060429)	1.04491	0.622045	0.71298	0.551392	['FN3K', 'PPP2R3A', 'VEGFA']	Gene Ontology Biological Process (2018 version)	0.258539	downregulated
negative regulation of transcription from RNA polymerase II promoter (GO:0000122)	0.990664	0.58881	0.680448	0.551916	['URI1', 'MSX2', 'PLK1', 'AKR1B1', 'HMGB1', 'RBPJ', 'FOXM1', 'PARP15', 'MYB', 'MTF2', 'DNMT3B', 'SMYD2', 'TAF9B', 'EZH2']	Gene Ontology Biological Process (2018 version)	0.258127	upregulated
regulation of gene expression, epigenetic (GO:0040029)	1.08367	0.637163	0.713057	0.555455	['H2AFY', 'IGF2']	Gene Ontology Biological Process (2018 version)	0.255351	downregulated
positive regulation of epithelial cell migration (GO:0010634)	1.08367	0.637163	0.680448	0.555455	['PDCD6', 'RHOB']	Gene Ontology Biological Process (2018 version)	0.255351	upregulated
positive regulation of defense response (GO:0031349)	1.08367	0.637163	0.680448	0.555455	['DHX9', 'POLR3F']	Gene Ontology Biological Process (2018 version)	0.255351	upregulated
mRNA 3'-end processing (GO:0031124)	1.08367	0.637163	0.680448	0.555455	['DDX39A', 'SRSF3']	Gene Ontology Biological Process (2018 version)	0.255351	upregulated
ceramide biosynthetic process (GO:0046513)	1.25858	0.739904	0.713057	0.5555	['B4GALT6']	Gene Ontology Biological Process (2018 version)	0.255316	downregulated
7-methylguanosine RNA capping (GO:0009452)	1.25858	0.739904	0.713057	0.5555	['POLR2A']	Gene Ontology Biological Process (2018 version)	0.255316	downregulated
regulation of potassium ion transmembrane transport (GO:1901379)	1.25858	0.739904	0.713057	0.5555	['STK39']	Gene Ontology Biological Process (2018 version)	0.255316	downregulated
negative regulation of receptor activity (GO:2000272)	1.25858	0.739904	0.713057	0.5555	['FOXH1']	Gene Ontology Biological Process (2018 version)	0.255316	downregulated
positive regulation of telomere maintenance via telomerase (GO:0032212)	1.25858	0.739904	0.713057	0.5555	['MAP3K4']	Gene Ontology Biological Process (2018 version)	0.255316	downregulated
regulation of glutamate receptor signaling pathway (GO:1900449)	1.25858	0.739904	0.713057	0.5555	['SHANK3']	Gene Ontology Biological Process (2018 version)	0.255316	downregulated
positive regulation of telomere maintenance (GO:0032206)	1.25858	0.739904	0.713057	0.5555	['MAP3K4']	Gene Ontology Biological Process (2018 version)	0.255316	downregulated
aminoglycan catabolic process (GO:0006026)	1.25858	0.739904	0.680448	0.5555	['SDC4']	Gene Ontology Biological Process (2018 version)	0.255316	upregulated
regulation of nitric oxide biosynthetic process (GO:0045428)	1.25858	0.739904	0.680448	0.5555	['HSP90AA1']	Gene Ontology Biological Process (2018 version)	0.255316	upregulated
regulation of erythrocyte differentiation (GO:0045646)	1.25858	0.739904	0.680448	0.5555	['HMGB2']	Gene Ontology Biological Process (2018 version)	0.255316	upregulated
mitochondrial transmembrane transport (GO:1990542)	1.25858	0.739904	0.680448	0.5555	['MICU2']	Gene Ontology Biological Process (2018 version)	0.255316	upregulated
substrate adhesion-dependent cell spreading (GO:0034446)	1.25858	0.739904	0.713057	0.5555	['PEAK1']	Gene Ontology Biological Process (2018 version)	0.255316	downregulated
7-methylguanosine mRNA capping (GO:0006370)	1.25858	0.739904	0.713057	0.5555	['POLR2A']	Gene Ontology Biological Process (2018 version)	0.255316	downregulated
positive regulation of tumor necrosis factor superfamily cytokine production (GO:1903557)	1.25858	0.739904	0.713057	0.5555	['ARFGEF2']	Gene Ontology Biological Process (2018 version)	0.255316	downregulated
dendrite morphogenesis (GO:0048813)	1.25858	0.739904	0.713057	0.5555	['SHANK3']	Gene Ontology Biological Process (2018 version)	0.255316	downregulated
transition metal ion transmembrane transporter activity (GO:0046915)	1.25858	0.739904	0.672687	0.5555	['SLC30A1']	Gene Ontology Molecular Function (2018 version)	0.255316	upregulated
response to zinc ion (GO:0010043)	1.25858	0.739904	0.680448	0.5555	['SLC30A1']	Gene Ontology Biological Process (2018 version)	0.255316	upregulated
telomeric DNA binding (GO:0042162)	1.25858	0.739904	0.672687	0.5555	['TERF1']	Gene Ontology Molecular Function (2018 version)	0.255316	upregulated
positive regulation of dendrite development (GO:1900006)	1.25858	0.739904	0.680448	0.5555	['BMP5']	Gene Ontology Biological Process (2018 version)	0.255316	upregulated
positive regulation of TOR signaling (GO:0032008)	1.25858	0.739904	0.680448	0.5555	['LIN28A']	Gene Ontology Biological Process (2018 version)	0.255316	upregulated
phagosome maturation (GO:0090382)	1.25858	0.739904	0.680448	0.5555	['ATP6V1D']	Gene Ontology Biological Process (2018 version)	0.255316	upregulated
GPI anchor biosynthetic process (GO:0006506)	1.25858	0.739904	0.680448	0.5555	['PIGK']	Gene Ontology Biological Process (2018 version)	0.255316	upregulated
regulation of potassium ion transmembrane transport (GO:1901379)	1.25858	0.739904	0.680448	0.5555	['YWHAE']	Gene Ontology Biological Process (2018 version)	0.255316	upregulated
protein deacetylation (GO:0006476)	1.25858	0.739904	0.713057	0.5555	['HDAC10']	Gene Ontology Biological Process (2018 version)	0.255316	downregulated
sphingolipid metabolic process (GO:0006665)	1.03561	0.605528	0.68223	0.55727	['PPP2CA', 'VAPA', 'SGPP1']	Gene Ontology Biological Process (2018 version)	0.253934	upregulated
axon guidance (GO:0007411)	1.01309	0.587743	0.684958	0.559816	['GAP43', 'NRAS', 'NTN1', 'ROBO1']	Gene Ontology Biological Process (2018 version)	0.251955	upregulated
negative regulation of transcription, DNA-templated (GO:0045892)	0.982923	0.56604	0.685921	0.562213	['URI1', 'MSX2', 'PLK1', 'HMGB2', 'AKR1B1', 'HMGB1', 'RBPJ', 'FOXM1', 'PARP15', 'CENPF', 'TRIM28', 'MYB', 'MTF2', 'TIMELESS', 'DNMT3B', 'DEPDC1', 'SMYD2', 'BIRC5', 'TAF9B', 'EZH2']	Gene Ontology Biological Process (2018 version)	0.250099	upregulated
negative regulation of transcription, DNA-templated (GO:0045892)	0.982923	0.56604	0.719281	0.562213	['TLE2', 'HDAC10', 'H2AFY', 'EHMT2', 'STAT3', 'CTR9', 'IGF2', 'ARID5B', 'NOC2L', 'PHF21A', 'GLI2', 'VEGFA', 'PER1', 'ZNF608', 'NSD1', 'ZNF649', 'HES1', 'ZNF589', 'MZF1', 'ZNF268']	Gene Ontology Biological Process (2018 version)	0.250099	downregulated
regulation of defense response (GO:0031347)	1.06877	0.614448	0.685921	0.562754	['NLRP14', 'ELMOD2']	Gene Ontology Biological Process (2018 version)	0.249681	upregulated
C-terminal protein lipidation (GO:0006501)	1.06877	0.614448	0.685921	0.562754	['ATG7', 'ATG12']	Gene Ontology Biological Process (2018 version)	0.249681	upregulated
negative regulation of phosphorylation (GO:0042326)	1.06877	0.614448	0.685921	0.562754	['PRDX3', 'WWTR1']	Gene Ontology Biological Process (2018 version)	0.249681	upregulated
negative regulation of phosphorylation (GO:0042326)	1.06877	0.614448	0.719281	0.562754	['CDKN1A', 'ZBED3']	Gene Ontology Biological Process (2018 version)	0.249681	downregulated
COPII-coated ER to Golgi transport vesicle (GO:0030134)	1.06877	0.614448	0.673357	0.562754	['MCFD2', 'TMED2']	Gene Ontology Cellular Component (2018 version)	0.249681	upregulated
antigen processing and presentation of exogenous peptide antigen via MHC class I, TAP-dependent (GO:0002479)	1.06877	0.614448	0.719281	0.562754	['ITGB5', 'PSME1']	Gene Ontology Biological Process (2018 version)	0.249681	downregulated
positive regulation of cellular biosynthetic process (GO:0031328)	1.0065	0.574976	0.685921	0.564813	['HSP90AA1', 'DBF4', 'DHX9', 'CIRBP']	Gene Ontology Biological Process (2018 version)	0.248095	upregulated
cytosolic part (GO:0044445)	1.0065	0.574976	0.673357	0.564813	['PRDX3', 'CCT6A', 'PSMC3', 'RSL24D1']	Gene Ontology Cellular Component (2018 version)	0.248095	upregulated
transcriptional repressor activity, RNA polymerase II transcription regulatory region sequence-specific binding (GO:0001227)	1.0065	0.574976	0.714666	0.564813	['ARID5B', 'HES1', 'ZNF589', 'MZF1']	Gene Ontology Molecular Function (2018 version)	0.248095	downregulated
intracellular pH reduction (GO:0051452)	1.21919	0.692558	0.685921	0.56663	['ATP6V1D']	Gene Ontology Biological Process (2018 version)	0.2467	upregulated
positive regulation of catalytic activity (GO:0043085)	1.21919	0.692558	0.685921	0.56663	['XRCC4']	Gene Ontology Biological Process (2018 version)	0.2467	upregulated
carboxylic acid metabolic process (GO:0019752)	1.21919	0.692558	0.685921	0.56663	['GSTO1']	Gene Ontology Biological Process (2018 version)	0.2467	upregulated
positive regulation of Notch signaling pathway (GO:0045747)	1.21919	0.692558	0.685921	0.56663	['RBPJ']	Gene Ontology Biological Process (2018 version)	0.2467	upregulated
positive regulation of locomotion (GO:0040017)	1.21919	0.692558	0.685921	0.56663	['NTN1']	Gene Ontology Biological Process (2018 version)	0.2467	upregulated
cellular glucose homeostasis (GO:0001678)	1.21919	0.692558	0.685921	0.56663	['LIN28A']	Gene Ontology Biological Process (2018 version)	0.2467	upregulated
regulation of interleukin-12 production (GO:0032655)	1.21919	0.692558	0.685921	0.56663	['HMGB1']	Gene Ontology Biological Process (2018 version)	0.2467	upregulated
integral component of mitochondrial inner membrane (GO:0031305)	1.21919	0.692558	0.673357	0.56663	['COX16']	Gene Ontology Cellular Component (2018 version)	0.2467	upregulated
regulation of T cell differentiation (GO:0045580)	1.21919	0.692558	0.685921	0.56663	['PRELID1']	Gene Ontology Biological Process (2018 version)	0.2467	upregulated
protein acetylation (GO:0006473)	1.21919	0.692558	0.685921	0.56663	['HAT1']	Gene Ontology Biological Process (2018 version)	0.2467	upregulated
negative regulation of mitochondrion organization (GO:0010823)	1.21919	0.692558	0.685921	0.56663	['PRELID1']	Gene Ontology Biological Process (2018 version)	0.2467	upregulated
positive regulation of cell-matrix adhesion (GO:0001954)	1.21919	0.692558	0.685921	0.56663	['RAC1']	Gene Ontology Biological Process (2018 version)	0.2467	upregulated
intra-Golgi vesicle-mediated transport (GO:0006891)	1.21919	0.692558	0.685921	0.56663	['GABARAPL2']	Gene Ontology Biological Process (2018 version)	0.2467	upregulated
glycogen metabolic process (GO:0005977)	1.21919	0.692558	0.719281	0.56663	['PGM2']	Gene Ontology Biological Process (2018 version)	0.2467	downregulated
entry into host cell (GO:0030260)	1.21919	0.692558	0.719281	0.56663	['CD4']	Gene Ontology Biological Process (2018 version)	0.2467	downregulated
main axon (GO:0044304)	1.21919	0.692558	0.772547	0.56663	['NFASC']	Gene Ontology Cellular Component (2018 version)	0.2467	downregulated
ion channel inhibitor activity (GO:0008200)	1.21919	0.692558	0.714666	0.56663	['WNK1']	Gene Ontology Molecular Function (2018 version)	0.2467	downregulated
sodium-independent organic anion transmembrane transporter activity (GO:0015347)	1.21919	0.692558	0.714666	0.56663	['SLC22A23']	Gene Ontology Molecular Function (2018 version)	0.2467	downregulated
cyclin-dependent protein serine/threonine kinase activity (GO:0004693)	1.21919	0.692558	0.714666	0.56663	['CDKN1A']	Gene Ontology Molecular Function (2018 version)	0.2467	downregulated
response to exogenous dsRNA (GO:0043330)	1.21919	0.692558	0.685921	0.56663	['DHX9']	Gene Ontology Biological Process (2018 version)	0.2467	upregulated
axonemal dynein complex assembly (GO:0070286)	1.21919	0.692558	0.719281	0.56663	['CCDC183']	Gene Ontology Biological Process (2018 version)	0.2467	downregulated
positive regulation of cell-cell adhesion (GO:0022409)	1.21919	0.692558	0.719281	0.56663	['PIEZO1']	Gene Ontology Biological Process (2018 version)	0.2467	downregulated
positive regulation of cytokine-mediated signaling pathway (GO:0001961)	1.21919	0.692558	0.719281	0.56663	['CSF1']	Gene Ontology Biological Process (2018 version)	0.2467	downregulated
chemical synaptic transmission, postsynaptic (GO:0099565)	1.21919	0.692558	0.719281	0.56663	['GRIN2D']	Gene Ontology Biological Process (2018 version)	0.2467	downregulated
regulation of T cell differentiation (GO:0045580)	1.21919	0.692558	0.719281	0.56663	['ZMIZ1']	Gene Ontology Biological Process (2018 version)	0.2467	downregulated
negative regulation of mitochondrion organization (GO:0010823)	1.21919	0.692558	0.719281	0.56663	['NOL3']	Gene Ontology Biological Process (2018 version)	0.2467	downregulated
tRNA-containing ribonucleoprotein complex export from nucleus (GO:0071431)	1.21919	0.692558	0.719281	0.56663	['NUP93']	Gene Ontology Biological Process (2018 version)	0.2467	downregulated
stem cell differentiation (GO:0048863)	1.21919	0.692558	0.685921	0.56663	['MTF2']	Gene Ontology Biological Process (2018 version)	0.2467	upregulated
tRNA export from nucleus (GO:0006409)	1.21919	0.692558	0.719281	0.56663	['NUP93']	Gene Ontology Biological Process (2018 version)	0.2467	downregulated
platelet aggregation (GO:0070527)	1.21919	0.692558	0.719281	0.56663	['TLN1']	Gene Ontology Biological Process (2018 version)	0.2467	downregulated
regulation of postsynaptic membrane potential (GO:0060078)	1.21919	0.692558	0.719281	0.56663	['GRIN2D']	Gene Ontology Biological Process (2018 version)	0.2467	downregulated
carboxylic acid metabolic process (GO:0019752)	1.21919	0.692558	0.719281	0.56663	['GNE']	Gene Ontology Biological Process (2018 version)	0.2467	downregulated
regulation of phosphatidylinositol 3-kinase activity (GO:0043551)	1.21919	0.692558	0.719281	0.56663	['CCL21']	Gene Ontology Biological Process (2018 version)	0.2467	downregulated
positive regulation of locomotion (GO:0040017)	1.21919	0.692558	0.719281	0.56663	['CCL21']	Gene Ontology Biological Process (2018 version)	0.2467	downregulated
regulation of neurotransmitter receptor activity (GO:0099601)	1.21919	0.692558	0.719281	0.56663	['SHANK3']	Gene Ontology Biological Process (2018 version)	0.2467	downregulated
regulation of cell-substrate adhesion (GO:0010810)	1.21919	0.692558	0.719281	0.56663	['NPNT']	Gene Ontology Biological Process (2018 version)	0.2467	downregulated
positive regulation of ERK1 and ERK2 cascade (GO:0070374)	0.994846	0.564397	0.719406	0.567043	['MAP2K1', 'CD4', 'GAREM1', 'CCL21', 'NPNT']	Gene Ontology Biological Process (2018 version)	0.246384	downregulated
calcium ion binding (GO:0005509)	0.985355	0.556882	0.686271	0.56827	['PPP3R1', 'PPP3CB', 'MELK', 'PDCD6', 'PLSCR4', 'CALU', 'CALM2']	Gene Ontology Molecular Function (2018 version)	0.245445	upregulated
calcium ion binding (GO:0005509)	0.985355	0.556882	0.714666	0.56827	['RYR2', 'DOC2A', 'LRP1', 'CADPS', 'NOL3', 'SYT7', 'TRPM4']	Gene Ontology Molecular Function (2018 version)	0.245445	downregulated
transcriptional activator activity, RNA polymerase II transcription regulatory region sequence-specific binding (GO:0001228)	0.985355	0.556882	0.714666	0.56827	['MLXIP', 'AKNA', 'STAT3', 'TUSC1', 'FOXJ3', 'FOXJ2', 'MZF1']	Gene Ontology Molecular Function (2018 version)	0.245445	downregulated
calcium ion transport (GO:0006816)	1.0175	0.573944	0.720946	0.568886	['RYR2', 'CACNA1C', 'TRPM4']	Gene Ontology Biological Process (2018 version)	0.244975	downregulated
cytosolic transport (GO:0016482)	1.0175	0.573944	0.688266	0.568886	['EEA1', 'SNX16', 'VPS26A']	Gene Ontology Biological Process (2018 version)	0.244975	upregulated
positive regulation of protein serine/threonine kinase activity (GO:0071902)	1.0175	0.573944	0.720946	0.568886	['MAP2K1', 'CD24', 'VEGFA']	Gene Ontology Biological Process (2018 version)	0.244975	downregulated
transcription initiation from RNA polymerase II promoter (GO:0006367)	1	0.562506	0.721518	0.569779	['CDKN1A', 'POLR2A', 'MAML3', 'PPARGC1A']	Gene Ontology Biological Process (2018 version)	0.244293	downregulated
specific granule (GO:0042581)	1	0.562506	0.673357	0.569779	['RAP1A', 'GGH', 'ILF2', 'ATP6V1D']	Gene Ontology Cellular Component (2018 version)	0.244293	upregulated
ribosome (GO:0005840)	1.05427	0.592685	0.673357	0.569968	['DHX9', 'TMA16']	Gene Ontology Cellular Component (2018 version)	0.24415	upregulated
positive regulation of apoptotic signaling pathway (GO:2001235)	1.05427	0.592685	0.689189	0.569968	['HRK', 'BCL10']	Gene Ontology Biological Process (2018 version)	0.24415	upregulated
ribosome (GO:0005840)	1.05427	0.592685	0.772547	0.569968	['LTN1', 'MRPL11']	Gene Ontology Cellular Component (2018 version)	0.24415	downregulated
double-strand break repair via homologous recombination (GO:0000724)	1.05427	0.592685	0.721518	0.569968	['EXD2', 'NUCKS1']	Gene Ontology Biological Process (2018 version)	0.24415	downregulated
positive regulation of multicellular organismal process (GO:0051240)	0.989745	0.55382	0.723009	0.571462	['H2AFY', 'LRP1', 'ROCK1', 'PPARGC1A', 'TRPM4']	Gene Ontology Biological Process (2018 version)	0.243013	downregulated
regulation of neuron projection development (GO:0010975)	1.00867	0.558846	0.726608	0.574623	['TENM3', 'ABL2', 'ADCY6']	Gene Ontology Biological Process (2018 version)	0.240617	downregulated
transcription corepressor activity (GO:0003714)	0.984695	0.543449	0.687998	0.575857	['URI1', 'TRIM28', 'ZNF85', 'DNMT3B', 'TAF9B']	Gene Ontology Molecular Function (2018 version)	0.239685	upregulated
regulation of autophagy (GO:0010506)	0.984695	0.543449	0.693235	0.575857	['CASP3', 'VPS26A', 'HMGB1', 'ATP6V1D', 'MCL1']	Gene Ontology Biological Process (2018 version)	0.239685	upregulated
ERAD pathway (GO:0036503)	1.04016	0.571827	0.693235	0.577095	['PSMC3', 'SEL1L']	Gene Ontology Biological Process (2018 version)	0.238753	upregulated
RNA polymerase core enzyme binding (GO:0043175)	1.18218	0.64911	0.720266	0.577482	['CTR9']	Gene Ontology Molecular Function (2018 version)	0.238461	downregulated
E-box binding (GO:0070888)	1.18218	0.64911	0.720266	0.577482	['PER1']	Gene Ontology Molecular Function (2018 version)	0.238461	downregulated
negative regulation of DNA binding (GO:0043392)	1.18218	0.64911	0.693235	0.577482	['MSX2']	Gene Ontology Biological Process (2018 version)	0.238461	upregulated
epithelial tube morphogenesis (GO:0060562)	1.18218	0.64911	0.693235	0.577482	['RHOB']	Gene Ontology Biological Process (2018 version)	0.238461	upregulated
bone development (GO:0060348)	1.18218	0.64911	0.693235	0.577482	['PLS3']	Gene Ontology Biological Process (2018 version)	0.238461	upregulated
ventricular cardiac muscle tissue morphogenesis (GO:0055010)	1.18218	0.64911	0.693235	0.577482	['RBPJ']	Gene Ontology Biological Process (2018 version)	0.238461	upregulated
regulation of alcohol biosynthetic process (GO:1902930)	1.18218	0.64911	0.693235	0.577482	['MBTPS1']	Gene Ontology Biological Process (2018 version)	0.238461	upregulated
negative regulation of T cell activation (GO:0050868)	1.18218	0.64911	0.693235	0.577482	['SDC4']	Gene Ontology Biological Process (2018 version)	0.238461	upregulated
regulation of insulin receptor signaling pathway (GO:0046626)	1.18218	0.64911	0.693235	0.577482	['PTPN1']	Gene Ontology Biological Process (2018 version)	0.238461	upregulated
negative regulation of endothelial cell migration (GO:0010596)	1.18218	0.64911	0.693235	0.577482	['HMGB1']	Gene Ontology Biological Process (2018 version)	0.238461	upregulated
anterior/posterior pattern specification (GO:0009952)	1.18218	0.64911	0.693235	0.577482	['ATP6AP2']	Gene Ontology Biological Process (2018 version)	0.238461	upregulated
regulation of interferon-beta production (GO:0032648)	1.18218	0.64911	0.693235	0.577482	['POLR3F']	Gene Ontology Biological Process (2018 version)	0.238461	upregulated
cyclin-dependent protein kinase activity (GO:0097472)	1.18218	0.64911	0.720266	0.577482	['CDKN1A']	Gene Ontology Molecular Function (2018 version)	0.238461	downregulated
positive regulation of exocytosis (GO:0045921)	1.18218	0.64911	0.693235	0.577482	['SDC4']	Gene Ontology Biological Process (2018 version)	0.238461	upregulated
positive regulation of telomere maintenance via telomere lengthening (GO:1904358)	1.18218	0.64911	0.727012	0.577482	['MAP3K4']	Gene Ontology Biological Process (2018 version)	0.238461	downregulated
aminopeptidase activity (GO:0004177)	1.18218	0.64911	0.687998	0.577482	['BLMH']	Gene Ontology Molecular Function (2018 version)	0.238461	upregulated
protein tyrosine/serine/threonine phosphatase activity (GO:0008138)	1.18218	0.64911	0.687998	0.577482	['PTPMT1']	Gene Ontology Molecular Function (2018 version)	0.238461	upregulated
regulation of axon extension (GO:0030516)	1.18218	0.64911	0.727012	0.577482	['LIMK1']	Gene Ontology Biological Process (2018 version)	0.238461	downregulated
positive regulation of DNA binding (GO:0043388)	1.18218	0.64911	0.727012	0.577482	['HES1']	Gene Ontology Biological Process (2018 version)	0.238461	downregulated
Cajal body (GO:0015030)	1.18218	0.64911	0.778045	0.577482	['SMN1']	Gene Ontology Cellular Component (2018 version)	0.238461	downregulated
regulation of JUN kinase activity (GO:0043506)	1.18218	0.64911	0.727012	0.577482	['MAP3K4']	Gene Ontology Biological Process (2018 version)	0.238461	downregulated
negative regulation of T cell activation (GO:0050868)	1.18218	0.64911	0.727012	0.577482	['DLG5']	Gene Ontology Biological Process (2018 version)	0.238461	downregulated
keratan sulfate metabolic process (GO:0042339)	1.18218	0.64911	0.727012	0.577482	['B4GALT6']	Gene Ontology Biological Process (2018 version)	0.238461	downregulated
positive regulation of leukocyte migration (GO:0002687)	1.18218	0.64911	0.727012	0.577482	['VEGFA']	Gene Ontology Biological Process (2018 version)	0.238461	downregulated
embryonic limb morphogenesis (GO:0030326)	1.18218	0.64911	0.727012	0.577482	['CACNA1C']	Gene Ontology Biological Process (2018 version)	0.238461	downregulated
protein phosphorylated amino acid binding (GO:0045309)	1.18218	0.64911	0.687998	0.577482	['YWHAE']	Gene Ontology Molecular Function (2018 version)	0.238461	upregulated
carboxylic acid binding (GO:0031406)	1.18218	0.64911	0.687998	0.577482	['HMMR']	Gene Ontology Molecular Function (2018 version)	0.238461	upregulated
macromolecular complex assembly (GO:0065003)	1	0.544188	0.730174	0.580313	['HES1', 'TRAF1', 'PPARGC1A']	Gene Ontology Biological Process (2018 version)	0.236338	downregulated
positive regulation of protein phosphorylation (GO:0001934)	0.96954	0.52377	0.699011	0.582617	['CENPE', 'RAP1A', 'PLK1', 'JTB', 'CREBL2', 'TTK', 'RAC1', 'HMGB1', 'CALM2', 'BMP5']	Gene Ontology Biological Process (2018 version)	0.234617	upregulated
antigen processing and presentation of exogenous peptide antigen via MHC class I (GO:0042590)	1.02642	0.551828	0.731485	0.584135	['ITGB5', 'PSME1']	Gene Ontology Biological Process (2018 version)	0.233487	downregulated
sensory perception of mechanical stimulus (GO:0050954)	1.02642	0.551828	0.699721	0.584135	['WDR1', 'BIRC5']	Gene Ontology Biological Process (2018 version)	0.233487	upregulated
nuclear periphery (GO:0034399)	1.02642	0.551828	0.782324	0.584135	['NUP93', 'AKAP8L']	Gene Ontology Cellular Component (2018 version)	0.233487	downregulated
MAP kinase kinase kinase activity (GO:0004709)	1.02642	0.551828	0.726568	0.584135	['TAOK1', 'MAP3K4']	Gene Ontology Molecular Function (2018 version)	0.233487	downregulated
positive regulation of I-kappaB kinase/NF-kappaB signaling (GO:0043123)	0.98098	0.526807	0.699721	0.584487	['VAPA', 'BCL10', 'ECT2', 'RHOA']	Gene Ontology Biological Process (2018 version)	0.233225	upregulated
neuron projection morphogenesis (GO:0048812)	0.98098	0.526807	0.731485	0.584487	['BRSK1', 'ROCK1', 'PLXNB1', 'SHANK3']	Gene Ontology Biological Process (2018 version)	0.233225	downregulated
positive regulation of protein modification process (GO:0031401)	0.98098	0.526807	0.731485	0.584487	['CD4', 'IGF2', 'ENG', 'VEGFA']	Gene Ontology Biological Process (2018 version)	0.233225	downregulated
positive regulation of protein modification process (GO:0031401)	0.98098	0.526807	0.699721	0.584487	['CDCA2', 'RAC1', 'ATG7', 'CALM2']	Gene Ontology Biological Process (2018 version)	0.233225	upregulated
regulation of ERK1 and ERK2 cascade (GO:0070372)	0.970602	0.519637	0.731485	0.585449	['MAP2K1', 'CD4', 'GAREM1', 'CCL21', 'WNK2', 'NPNT']	Gene Ontology Biological Process (2018 version)	0.232511	downregulated
RNA polymerase II transcription factor binding (GO:0001085)	0.991474	0.529957	0.696214	0.585954	['DHX9', 'AKR1B1', 'RBPJ']	Gene Ontology Molecular Function (2018 version)	0.232137	upregulated
regulation of heart rate by cardiac conduction (GO:0086091)	1.14735	0.609154	0.699721	0.588063	['YWHAE']	Gene Ontology Biological Process (2018 version)	0.230576	upregulated
negative regulation of protein kinase B signaling (GO:0051898)	1.14735	0.609154	0.699721	0.588063	['PDCD6']	Gene Ontology Biological Process (2018 version)	0.230576	upregulated
regulation of sodium ion transport (GO:0002028)	1.14735	0.609154	0.699721	0.588063	['RANGRF']	Gene Ontology Biological Process (2018 version)	0.230576	upregulated
regulation of ion transmembrane transport (GO:0034765)	1.14735	0.609154	0.699721	0.588063	['YWHAE']	Gene Ontology Biological Process (2018 version)	0.230576	upregulated
carboxylic acid transmembrane transport (GO:1905039)	1.14735	0.609154	0.699721	0.588063	['SLC25A10']	Gene Ontology Biological Process (2018 version)	0.230576	upregulated
positive regulation of RNA metabolic process (GO:0051254)	1.14735	0.609154	0.699721	0.588063	['LIN28A']	Gene Ontology Biological Process (2018 version)	0.230576	upregulated
regulation of cardiac muscle contraction (GO:0055117)	1.14735	0.609154	0.699721	0.588063	['CALM2']	Gene Ontology Biological Process (2018 version)	0.230576	upregulated
sulfur compound catabolic process (GO:0044273)	1.14735	0.609154	0.699721	0.588063	['CHAC2']	Gene Ontology Biological Process (2018 version)	0.230576	upregulated
lipid phosphorylation (GO:0046834)	1.14735	0.609154	0.699721	0.588063	['PI4K2B']	Gene Ontology Biological Process (2018 version)	0.230576	upregulated
endothelial cell migration (GO:0043542)	1.14735	0.609154	0.699721	0.588063	['RHOA']	Gene Ontology Biological Process (2018 version)	0.230576	upregulated
negative regulation of protein complex assembly (GO:0031333)	1.14735	0.609154	0.699721	0.588063	['KIF14']	Gene Ontology Biological Process (2018 version)	0.230576	upregulated
positive regulation of osteoblast differentiation (GO:0045669)	1.14735	0.609154	0.731485	0.588063	['NPNT']	Gene Ontology Biological Process (2018 version)	0.230576	downregulated
actin filament bundle organization (GO:0061572)	1.14735	0.609154	0.731485	0.588063	['MYO1B']	Gene Ontology Biological Process (2018 version)	0.230576	downregulated
neural crest cell development (GO:0014032)	1.14735	0.609154	0.731485	0.588063	['KLHL12']	Gene Ontology Biological Process (2018 version)	0.230576	downregulated
positive regulation of telomerase activity (GO:0051973)	1.14735	0.609154	0.731485	0.588063	['MAP3K4']	Gene Ontology Biological Process (2018 version)	0.230576	downregulated
regulation of phosphoprotein phosphatase activity (GO:0043666)	1.14735	0.609154	0.731485	0.588063	['CD300A']	Gene Ontology Biological Process (2018 version)	0.230576	downregulated
regulation of mitochondrial membrane potential (GO:0051881)	1.14735	0.609154	0.731485	0.588063	['SLC25A27']	Gene Ontology Biological Process (2018 version)	0.230576	downregulated
tRNA transport (GO:0051031)	1.14735	0.609154	0.731485	0.588063	['NUP93']	Gene Ontology Biological Process (2018 version)	0.230576	downregulated
regulation of mitotic spindle organization (GO:0060236)	1.14735	0.609154	0.731485	0.588063	['DCTN1']	Gene Ontology Biological Process (2018 version)	0.230576	downregulated
apical junction assembly (GO:0043297)	1.14735	0.609154	0.731485	0.588063	['FRMPD2']	Gene Ontology Biological Process (2018 version)	0.230576	downregulated
negative regulation of epithelial cell migration (GO:0010633)	1.14735	0.609154	0.731485	0.588063	['PFN2']	Gene Ontology Biological Process (2018 version)	0.230576	downregulated
negative regulation of protein complex assembly (GO:0031333)	1.14735	0.609154	0.731485	0.588063	['PRRT2']	Gene Ontology Biological Process (2018 version)	0.230576	downregulated
positive regulation of DNA replication (GO:0045740)	1.14735	0.609154	0.731485	0.588063	['GLI2']	Gene Ontology Biological Process (2018 version)	0.230576	downregulated
regulation of microtubule polymerization (GO:0031113)	1.14735	0.609154	0.731485	0.588063	['DCTN1']	Gene Ontology Biological Process (2018 version)	0.230576	downregulated
negative regulation of cell-substrate adhesion (GO:0010812)	1.14735	0.609154	0.731485	0.588063	['ACER2']	Gene Ontology Biological Process (2018 version)	0.230576	downregulated
regulation of cyclin-dependent protein kinase activity (GO:1904029)	1.14735	0.609154	0.731485	0.588063	['CDKN1A']	Gene Ontology Biological Process (2018 version)	0.230576	downregulated
lipid phosphorylation (GO:0046834)	1.14735	0.609154	0.731485	0.588063	['PI4KA']	Gene Ontology Biological Process (2018 version)	0.230576	downregulated
erythrocyte differentiation (GO:0030218)	1.14735	0.609154	0.699721	0.588063	['CASP3']	Gene Ontology Biological Process (2018 version)	0.230576	upregulated
transcription factor TFIID complex (GO:0005669)	1.14735	0.609154	0.691519	0.588063	['TAF9B']	Gene Ontology Cellular Component (2018 version)	0.230576	upregulated
DNA-dependent DNA replication maintenance of fidelity (GO:0045005)	1.14735	0.609154	0.731485	0.588063	['NUCKS1']	Gene Ontology Biological Process (2018 version)	0.230576	downregulated
peptidyl-tyrosine phosphorylation (GO:0018108)	1.01304	0.532645	0.733655	0.591089	['TNK2', 'ABL2']	Gene Ontology Biological Process (2018 version)	0.228347	downregulated
regulation of endothelial cell proliferation (GO:0001936)	1.01304	0.532645	0.733655	0.591089	['CAV2', 'VEGFA']	Gene Ontology Biological Process (2018 version)	0.228347	downregulated
cell-cell junction assembly (GO:0007043)	1.01304	0.532645	0.733655	0.591089	['FRMPD2', 'TLN1']	Gene Ontology Biological Process (2018 version)	0.228347	downregulated
steroid biosynthetic process (GO:0006694)	1.01304	0.532645	0.702547	0.591089	['AKR1B1', 'LBR']	Gene Ontology Biological Process (2018 version)	0.228347	upregulated
cation transport (GO:0006812)	1.01304	0.532645	0.733655	0.591089	['TMEM63C', 'PIEZO1']	Gene Ontology Biological Process (2018 version)	0.228347	downregulated
activation of cysteine-type endopeptidase activity involved in apoptotic process (GO:0006919)	1.01304	0.532645	0.702547	0.591089	['CASP3', 'ROBO1']	Gene Ontology Biological Process (2018 version)	0.228347	upregulated
sulfur compound biosynthetic process (GO:0044272)	0.983092	0.516138	0.702705	0.591546	['GSTO1', 'CHAC2', 'MAT2B']	Gene Ontology Biological Process (2018 version)	0.228011	upregulated
transcription regulatory region DNA binding (GO:0044212)	0.960941	0.501759	0.702983	0.593241	['MSX2', 'DHX9', 'MYB', 'HMGB2', 'AKR1B1', 'TAF9B', 'RBMX', 'GABPA', 'EZH2']	Gene Ontology Molecular Function (2018 version)	0.226769	upregulated
lysosomal membrane (GO:0005765)	0.960718	0.500353	0.695326	0.594038	['PI4K2B', 'VAPA', 'AP1S2', 'TMEM106B', 'GOPC', 'ATP6V1D', 'TMEM165']	Gene Ontology Cellular Component (2018 version)	0.226186	upregulated
protein homodimerization activity (GO:0042803)	0.961739	0.497782	0.732249	0.595958	['NAA60', 'MYOM1', 'NLGN4X', 'TENM3', 'CSF1', 'TENM4', 'CAV2', 'STAT3', 'ABAT', 'CLN6', 'SYNE1', 'VEGFA', 'CD4', 'XPNPEP1', 'HES1', 'MZF1']	Gene Ontology Molecular Function (2018 version)	0.224785	downregulated
ficolin-1-rich granule lumen (GO:1904813)	0.974849	0.502718	0.791411	0.59709	['GPI', 'TIMP2', 'PGM2']	Gene Ontology Cellular Component (2018 version)	0.22396	downregulated
negative regulation of MAPK cascade (GO:0043409)	1	0.51424	0.705781	0.597955	['PTPN1', 'FOXM1']	Gene Ontology Biological Process (2018 version)	0.223331	upregulated
regulation of phosphatidylinositol 3-kinase signaling (GO:0014066)	1	0.51424	0.735528	0.597955	['IGF2', 'PLXNB1']	Gene Ontology Biological Process (2018 version)	0.223331	downregulated
ERBB signaling pathway (GO:0038127)	1	0.51424	0.735528	0.597955	['GAREM1', 'ABL2']	Gene Ontology Biological Process (2018 version)	0.223331	downregulated
cellular response to hormone stimulus (GO:0032870)	1	0.51424	0.735528	0.597955	['STAT3', 'ZFP36L1']	Gene Ontology Biological Process (2018 version)	0.223331	downregulated
negative regulation of MAPK cascade (GO:0043409)	1	0.51424	0.735528	0.597955	['CD300A', 'WNK2']	Gene Ontology Biological Process (2018 version)	0.223331	downregulated
protein transporter activity (GO:0008565)	1	0.51424	0.732249	0.597955	['LRP1', 'VPS35']	Gene Ontology Molecular Function (2018 version)	0.223331	downregulated
ribonucleoprotein granule (GO:0035770)	1	0.51424	0.791411	0.597955	['SARNP', 'SMN1']	Gene Ontology Cellular Component (2018 version)	0.223331	downregulated
DNA-directed 5'-3' RNA polymerase activity (GO:0003899)	1.11451	0.572337	0.732249	0.59838	['POLR2A']	Gene Ontology Molecular Function (2018 version)	0.223023	downregulated
exonuclease activity (GO:0004527)	1.11451	0.572337	0.732249	0.59838	['EXD2']	Gene Ontology Molecular Function (2018 version)	0.223023	downregulated
cardiac muscle tissue development (GO:0048738)	1.11451	0.572337	0.705781	0.59838	['BMP5']	Gene Ontology Biological Process (2018 version)	0.223023	upregulated
regulation of filopodium assembly (GO:0051489)	1.11451	0.572337	0.705781	0.59838	['GAP43']	Gene Ontology Biological Process (2018 version)	0.223023	upregulated
organophosphate biosynthetic process (GO:0090407)	1.11451	0.572337	0.705781	0.59838	['G6PD']	Gene Ontology Biological Process (2018 version)	0.223023	upregulated
snRNA binding (GO:0017069)	1.11451	0.572337	0.732249	0.59838	['SNRNP70']	Gene Ontology Molecular Function (2018 version)	0.223023	downregulated
lymphocyte proliferation (GO:0046651)	1.11451	0.572337	0.705781	0.59838	['PPP3CB']	Gene Ontology Biological Process (2018 version)	0.223023	upregulated
transferrin transport (GO:0033572)	1.11451	0.572337	0.705781	0.59838	['ATP6V1D']	Gene Ontology Biological Process (2018 version)	0.223023	upregulated
regulation of muscle cell differentiation (GO:0051147)	1.11451	0.572337	0.705781	0.59838	['PTBP1']	Gene Ontology Biological Process (2018 version)	0.223023	upregulated
heart looping (GO:0001947)	1.11451	0.572337	0.705781	0.59838	['STIL']	Gene Ontology Biological Process (2018 version)	0.223023	upregulated
endopeptidase regulator activity (GO:0061135)	1.11451	0.572337	0.732249	0.59838	['PSME1']	Gene Ontology Molecular Function (2018 version)	0.223023	downregulated
axonal transport (GO:0098930)	1.11451	0.572337	0.705781	0.59838	['KIF4A']	Gene Ontology Biological Process (2018 version)	0.223023	upregulated
acylglycerol metabolic process (GO:0006639)	1.11451	0.572337	0.705781	0.59838	['SEL1L']	Gene Ontology Biological Process (2018 version)	0.223023	upregulated
translation initiation factor activity (GO:0003743)	1.11451	0.572337	0.707176	0.59838	['EIF3J']	Gene Ontology Molecular Function (2018 version)	0.223023	upregulated
ferric iron transport (GO:0015682)	1.11451	0.572337	0.705781	0.59838	['ATP6V1D']	Gene Ontology Biological Process (2018 version)	0.223023	upregulated
muscle cell differentiation (GO:0042692)	1.11451	0.572337	0.735528	0.59838	['SYNE1']	Gene Ontology Biological Process (2018 version)	0.223023	downregulated
regulation of smoothened signaling pathway (GO:0008589)	1.11451	0.572337	0.735528	0.59838	['DLG5']	Gene Ontology Biological Process (2018 version)	0.223023	downregulated
sodium ion transmembrane transport (GO:0035725)	1.11451	0.572337	0.735528	0.59838	['SCN5A']	Gene Ontology Biological Process (2018 version)	0.223023	downregulated
organophosphate biosynthetic process (GO:0090407)	1.11451	0.572337	0.735528	0.59838	['IP6K3']	Gene Ontology Biological Process (2018 version)	0.223023	downregulated
heart looping (GO:0001947)	1.11451	0.572337	0.735528	0.59838	['ENG']	Gene Ontology Biological Process (2018 version)	0.223023	downregulated
regulation of blood circulation (GO:1903522)	1.11451	0.572337	0.735528	0.59838	['MYH6']	Gene Ontology Biological Process (2018 version)	0.223023	downregulated
plasma membrane organization (GO:0007009)	1.11451	0.572337	0.735528	0.59838	['SYT7']	Gene Ontology Biological Process (2018 version)	0.223023	downregulated
vesicle-mediated transport in synapse (GO:0099003)	1.11451	0.572337	0.735528	0.59838	['NLGN4X']	Gene Ontology Biological Process (2018 version)	0.223023	downregulated
endosome organization (GO:0007032)	1.11451	0.572337	0.735528	0.59838	['ARFGEF2']	Gene Ontology Biological Process (2018 version)	0.223023	downregulated
epithelial cell migration (GO:0010631)	1.11451	0.572337	0.735528	0.59838	['NUP93']	Gene Ontology Biological Process (2018 version)	0.223023	downregulated
Wnt signaling pathway, calcium modulating pathway (GO:0007223)	1.11451	0.572337	0.735528	0.59838	['TNRC6A']	Gene Ontology Biological Process (2018 version)	0.223023	downregulated
acylglycerol metabolic process (GO:0006639)	1.11451	0.572337	0.735528	0.59838	['ABHD2']	Gene Ontology Biological Process (2018 version)	0.223023	downregulated
axonal transport (GO:0098930)	1.11451	0.572337	0.735528	0.59838	['DST']	Gene Ontology Biological Process (2018 version)	0.223023	downregulated
endosome organization (GO:0007032)	1.11451	0.572337	0.705781	0.59838	['PI4K2B']	Gene Ontology Biological Process (2018 version)	0.223023	upregulated
plasma membrane organization (GO:0007009)	1.11451	0.572337	0.705781	0.59838	['PLSCR4']	Gene Ontology Biological Process (2018 version)	0.223023	upregulated
positive regulation of signaling (GO:0023056)	1.11451	0.572337	0.735528	0.59838	['RIMS3']	Gene Ontology Biological Process (2018 version)	0.223023	downregulated
organic anion transport (GO:0015711)	0.966743	0.489682	0.710353	0.602584	['PRELID1', 'SLC35B4', 'PRELID3B']	Gene Ontology Biological Process (2018 version)	0.219982	upregulated
organic anion transport (GO:0015711)	0.966743	0.489682	0.739556	0.602584	['SLC22A23', 'SLC4A7', 'PRELID2']	Gene Ontology Biological Process (2018 version)	0.219982	downregulated
platelet degranulation (GO:0002576)	0.966743	0.489682	0.739556	0.602584	['IGF2', 'TLN1', 'VEGFA']	Gene Ontology Biological Process (2018 version)	0.219982	downregulated
chromosome, telomeric region (GO:0000781)	0.966743	0.489682	0.792874	0.602584	['H2AFY', 'WDR82', 'NAT10']	Gene Ontology Cellular Component (2018 version)	0.219982	downregulated
mitochondrion organization (GO:0007005)	0.956709	0.48293	0.739556	0.603637	['CAV2', 'PPARGC1A', 'HK2', 'TIMM50']	Gene Ontology Biological Process (2018 version)	0.219224	downregulated
positive regulation of nucleic acid-templated transcription (GO:1903508)	0.953998	0.481139	0.739556	0.603904	['KMT2E', 'ARNT2', 'CD4', 'MAP2K1', 'PHF5A', 'MYRF', 'NSD1', 'STAT3', 'TP53INP1', 'FOXH1', 'PPARGC1A', 'GLI2']	Gene Ontology Biological Process (2018 version)	0.219032	downregulated
positive regulation of protein targeting to mitochondrion (GO:1903955)	0.987291	0.496573	0.711336	0.604735	['SAE1', 'UBE2L3']	Gene Ontology Biological Process (2018 version)	0.218435	upregulated
phosphatidylinositol phosphate binding (GO:1901981)	0.987291	0.496573	0.712781	0.604735	['RACGAP1', 'MAPKAP1']	Gene Ontology Molecular Function (2018 version)	0.218435	upregulated
cysteine-type endopeptidase activity (GO:0004197)	0.987291	0.496573	0.738036	0.604735	['USP6', 'CAPN12']	Gene Ontology Molecular Function (2018 version)	0.218435	downregulated
positive regulation of protein targeting to mitochondrion (GO:1903955)	0.987291	0.496573	0.739556	0.604735	['HES1', 'ZBED3']	Gene Ontology Biological Process (2018 version)	0.218435	downregulated
epidermis development (GO:0008544)	0.987291	0.496573	0.739556	0.604735	['DSP', 'COL7A1']	Gene Ontology Biological Process (2018 version)	0.218435	downregulated
BMP signaling pathway (GO:0030509)	0.987291	0.496573	0.739556	0.604735	['USP9Y', 'ENG']	Gene Ontology Biological Process (2018 version)	0.218435	downregulated
negative regulation of cell death (GO:0060548)	0.987291	0.496573	0.739556	0.604735	['VPS35', 'PPARGC1A']	Gene Ontology Biological Process (2018 version)	0.218435	downregulated
positive regulation of binding (GO:0051099)	0.987291	0.496573	0.739556	0.604735	['LRP1', 'HES1']	Gene Ontology Biological Process (2018 version)	0.218435	downregulated
sensory perception of sound (GO:0007605)	0.987291	0.496573	0.711336	0.604735	['WDR1', 'BIRC5']	Gene Ontology Biological Process (2018 version)	0.218435	upregulated
positive regulation of protein catabolic process (GO:0045732)	0.987291	0.496573	0.711336	0.604735	['HSP90AA1', 'ATG7']	Gene Ontology Biological Process (2018 version)	0.218435	upregulated
BMP signaling pathway (GO:0030509)	0.987291	0.496573	0.711336	0.604735	['SMAD5', 'BMP5']	Gene Ontology Biological Process (2018 version)	0.218435	upregulated
positive regulation of multi-organism process (GO:0043902)	1.0835	0.538348	0.739556	0.608438	['ANKRD17']	Gene Ontology Biological Process (2018 version)	0.215784	downregulated
spliceosomal snRNP assembly (GO:0000387)	1.0835	0.538348	0.739556	0.608438	['SMN1']	Gene Ontology Biological Process (2018 version)	0.215784	downregulated
epithelial to mesenchymal transition (GO:0001837)	1.0835	0.538348	0.739556	0.608438	['DLG5']	Gene Ontology Biological Process (2018 version)	0.215784	downregulated
sodium-independent organic anion transport (GO:0043252)	1.0835	0.538348	0.739556	0.608438	['SLC22A23']	Gene Ontology Biological Process (2018 version)	0.215784	downregulated
base-excision repair (GO:0006284)	1.0835	0.538348	0.739556	0.608438	['NEIL1']	Gene Ontology Biological Process (2018 version)	0.215784	downregulated
positive regulation of receptor activity (GO:2000273)	1.0835	0.538348	0.739556	0.608438	['SHANK3']	Gene Ontology Biological Process (2018 version)	0.215784	downregulated
positive regulation of smooth muscle cell proliferation (GO:0048661)	1.0835	0.538348	0.739556	0.608438	['FOXJ2']	Gene Ontology Biological Process (2018 version)	0.215784	downregulated
protein K63-linked ubiquitination (GO:0070534)	1.0835	0.538348	0.739556	0.608438	['UBE2E2']	Gene Ontology Biological Process (2018 version)	0.215784	downregulated
regulation of carbohydrate catabolic process (GO:0043470)	1.0835	0.538348	0.739556	0.608438	['NUP93']	Gene Ontology Biological Process (2018 version)	0.215784	downregulated
negative regulation of Ras protein signal transduction (GO:0046580)	1.0835	0.538348	0.739556	0.608438	['SYNGAP1']	Gene Ontology Biological Process (2018 version)	0.215784	downregulated
actin filament bundle assembly (GO:0051017)	1.0835	0.538348	0.739556	0.608438	['MYO1B']	Gene Ontology Biological Process (2018 version)	0.215784	downregulated
regulation of osteoclast differentiation (GO:0045670)	1.0835	0.538348	0.739556	0.608438	['CSF1']	Gene Ontology Biological Process (2018 version)	0.215784	downregulated
positive regulation of multi-organism process (GO:0043902)	1.0835	0.538348	0.713751	0.608438	['LHFPL2']	Gene Ontology Biological Process (2018 version)	0.215784	upregulated
regulation of sodium ion transmembrane transporter activity (GO:2000649)	1.0835	0.538348	0.713751	0.608438	['RANGRF']	Gene Ontology Biological Process (2018 version)	0.215784	upregulated
regulation of dendrite development (GO:0050773)	1.0835	0.538348	0.713751	0.608438	['BMP5']	Gene Ontology Biological Process (2018 version)	0.215784	upregulated
base-excision repair (GO:0006284)	1.0835	0.538348	0.713751	0.608438	['NEIL3']	Gene Ontology Biological Process (2018 version)	0.215784	upregulated
spliceosomal snRNP assembly (GO:0000387)	1.0835	0.538348	0.713751	0.608438	['SNRPB']	Gene Ontology Biological Process (2018 version)	0.215784	upregulated
ephrin receptor signaling pathway (GO:0048013)	0.9749	0.479611	0.71648	0.611427	['RAC1', 'RHOA']	Gene Ontology Biological Process (2018 version)	0.213655	upregulated
mitotic sister chromatid segregation (GO:0000070)	0.9749	0.479611	0.741615	0.611427	['NAA50', 'AKAP8L']	Gene Ontology Biological Process (2018 version)	0.213655	downregulated
positive regulation of cell cycle (GO:0045787)	0.9749	0.479611	0.741615	0.611427	['ANKRD17', 'ZNF268']	Gene Ontology Biological Process (2018 version)	0.213655	downregulated
ephrin receptor signaling pathway (GO:0048013)	0.9749	0.479611	0.741615	0.611427	['ROCK1', 'VAV2']	Gene Ontology Biological Process (2018 version)	0.213655	downregulated
negative regulation of binding (GO:0051100)	0.9749	0.479611	0.741615	0.611427	['DNAJB2', 'ROCK1']	Gene Ontology Biological Process (2018 version)	0.213655	downregulated
C-terminal protein amino acid modification (GO:0018410)	0.9749	0.479611	0.71648	0.611427	['ATG7', 'ATG12']	Gene Ontology Biological Process (2018 version)	0.213655	upregulated
lysosome (GO:0005764)	0.945512	0.462794	0.713792	0.612955	['PI4K2B', 'HSP90AA1', 'SDC4', 'AP1S2', 'TMEM106B', 'VPS26A', 'GOPC', 'BCL10', 'ATP6V1D', 'TMEM165']	Gene Ontology Cellular Component (2018 version)	0.212571	upregulated
G2/M transition of mitotic cell cycle (GO:0000086)	0.950925	0.464716	0.743643	0.613424	['LATS1', 'CDKN1A', 'DCTN1']	Gene Ontology Biological Process (2018 version)	0.212239	downregulated
microtubule organizing center (GO:0005815)	0.944113	0.454988	0.807902	0.617596	['NEK9', 'BRSK1', 'ARFGEF2', 'DYNC1LI2', 'AKNA', 'WDR60', 'DCTN1', 'NEK6', 'UBR4', 'KLHL12', 'OBSL1', 'PLEKHA7']	Gene Ontology Cellular Component (2018 version)	0.209295	downregulated
positive regulation of protein ubiquitination (GO:0031398)	0.962814	0.463319	0.745926	0.618033	['AMER1', 'PTTG1IP']	Gene Ontology Biological Process (2018 version)	0.208988	downregulated
hormone activity (GO:0005179)	0.962814	0.463319	0.744518	0.618033	['IGF2', 'GNRH1']	Gene Ontology Molecular Function (2018 version)	0.208988	downregulated
phagocytic vesicle (GO:0045335)	0.962814	0.463319	0.713792	0.618033	['STX12', 'ATG12']	Gene Ontology Cellular Component (2018 version)	0.208988	upregulated
negative regulation of neuron death (GO:1901215)	0.962814	0.463319	0.722902	0.618033	['MSH2', 'KIF14']	Gene Ontology Biological Process (2018 version)	0.208988	upregulated
positive regulation of homeostatic process (GO:0032846)	0.962814	0.463319	0.722902	0.618033	['PPP3CB', 'HMGB2']	Gene Ontology Biological Process (2018 version)	0.208988	upregulated
regulation of ossification (GO:0030278)	1.05416	0.506915	0.722902	0.618245	['RBPJ']	Gene Ontology Biological Process (2018 version)	0.208839	upregulated
regulation of cellular pH (GO:0030641)	1.05416	0.506915	0.722902	0.618245	['SLC9A6']	Gene Ontology Biological Process (2018 version)	0.208839	upregulated
phagocytic vesicle membrane (GO:0030670)	1.05416	0.506915	0.713792	0.618245	['ATG12']	Gene Ontology Cellular Component (2018 version)	0.208839	upregulated
potassium ion import (GO:0010107)	1.05416	0.506915	0.745926	0.618245	['ATP1B2']	Gene Ontology Biological Process (2018 version)	0.208839	downregulated
mitochondrion disassembly (GO:0061726)	1.05416	0.506915	0.745926	0.618245	['WIPI2']	Gene Ontology Biological Process (2018 version)	0.208839	downregulated
DNA damage checkpoint (GO:0000077)	1.05416	0.506915	0.745926	0.618245	['TAOK1']	Gene Ontology Biological Process (2018 version)	0.208839	downregulated
homotypic cell-cell adhesion (GO:0034109)	1.05416	0.506915	0.745926	0.618245	['TLN1']	Gene Ontology Biological Process (2018 version)	0.208839	downregulated
positive regulation of innate immune response (GO:0045089)	1.05416	0.506915	0.745926	0.618245	['ANKRD17']	Gene Ontology Biological Process (2018 version)	0.208839	downregulated
3'-5' exonuclease activity (GO:0008408)	1.05416	0.506915	0.744518	0.618245	['EXD2']	Gene Ontology Molecular Function (2018 version)	0.208839	downregulated
potassium ion transmembrane transporter activity (GO:0015079)	1.05416	0.506915	0.744518	0.618245	['KCNK3']	Gene Ontology Molecular Function (2018 version)	0.208839	downregulated
tRNA binding (GO:0000049)	1.05416	0.506915	0.722922	0.618245	['HSD17B10']	Gene Ontology Molecular Function (2018 version)	0.208839	upregulated
divalent inorganic cation transmembrane transporter activity (GO:0072509)	1.05416	0.506915	0.722922	0.618245	['SLC30A1']	Gene Ontology Molecular Function (2018 version)	0.208839	upregulated
3'-5' exonuclease activity (GO:0008408)	1.05416	0.506915	0.722922	0.618245	['EXOSC9']	Gene Ontology Molecular Function (2018 version)	0.208839	upregulated
CCR chemokine receptor binding (GO:0048020)	1.05416	0.506915	0.744518	0.618245	['CCL21']	Gene Ontology Molecular Function (2018 version)	0.208839	downregulated
tRNA binding (GO:0000049)	1.05416	0.506915	0.744518	0.618245	['NAT10']	Gene Ontology Molecular Function (2018 version)	0.208839	downregulated
chemical homeostasis (GO:0048878)	1.05416	0.506915	0.745926	0.618245	['KLHL3']	Gene Ontology Biological Process (2018 version)	0.208839	downregulated
regulation of cellular pH (GO:0030641)	1.05416	0.506915	0.745926	0.618245	['SLC4A7']	Gene Ontology Biological Process (2018 version)	0.208839	downregulated
positive regulation of protein kinase B signaling (GO:0051897)	0.943208	0.452762	0.745926	0.618769	['CCL21', 'IGF2', 'ENG']	Gene Ontology Biological Process (2018 version)	0.208472	downregulated
non-canonical Wnt signaling pathway (GO:0035567)	0.943208	0.452762	0.745926	0.618769	['FRZB', 'PSME1', 'TNRC6A']	Gene Ontology Biological Process (2018 version)	0.208472	downregulated
vesicle organization (GO:0016050)	0.943208	0.452762	0.723123	0.618769	['EEA1', 'PI4K2B', 'STX12']	Gene Ontology Biological Process (2018 version)	0.208472	upregulated
positive regulation of cell proliferation (GO:0008284)	0.940846	0.451443	0.745926	0.618891	['ACER2', 'CDKN1A', 'GAREM1', 'CSF1', 'IGF2', 'HES1', 'SCN5A', 'ZNF268', 'TRPM4', 'VEGFA']	Gene Ontology Biological Process (2018 version)	0.208386	downregulated
cytokine-mediated signaling pathway (GO:0019221)	0.94495	0.450183	0.748086	0.621009	['CDKN1A', 'CCL21', 'CSF1', 'TNFRSF13B', 'IL11RA', 'STAT3', 'CTR9', 'TNFRSF10D', 'VEGFA', 'CD4', 'PSME1', 'TRIM25', 'CDIP1', 'TRIM26', 'NCAM1']	Gene Ontology Biological Process (2018 version)	0.206902	downregulated
positive regulation of mitochondrion organization (GO:0010822)	0.935614	0.441145	0.728176	0.624063	['HRK', 'SAE1', 'UBE2L3']	Gene Ontology Biological Process (2018 version)	0.204771	upregulated
regulation of neuron differentiation (GO:0045664)	0.951024	0.447665	0.728176	0.624553	['ECT2', 'RHOA']	Gene Ontology Biological Process (2018 version)	0.204431	upregulated
positive regulation of supramolecular fiber organization (GO:1902905)	0.951024	0.447665	0.728176	0.624553	['WDR1', 'RAC1']	Gene Ontology Biological Process (2018 version)	0.204431	upregulated
cellular response to molecule of bacterial origin (GO:0071219)	0.951024	0.447665	0.728176	0.624553	['HMGB2', 'RHOA']	Gene Ontology Biological Process (2018 version)	0.204431	upregulated
regulation of neuron differentiation (GO:0045664)	0.951024	0.447665	0.751138	0.624553	['ROCK1', 'ADRA2B']	Gene Ontology Biological Process (2018 version)	0.204431	downregulated
RNA polymerase II transcription cofactor activity (GO:0001104)	0.951024	0.447665	0.750065	0.624553	['PPARGC1A', 'PPARGC1B']	Gene Ontology Molecular Function (2018 version)	0.204431	downregulated
regulation of cell cycle G2/M phase transition (GO:1902749)	0.951024	0.447665	0.751138	0.624553	['H2AFY', 'DCTN1']	Gene Ontology Biological Process (2018 version)	0.204431	downregulated
positive regulation of sequence-specific DNA binding transcription factor activity (GO:0051091)	0.92785	0.433617	0.728176	0.62667	['PRDX3', 'DHX9', 'AKR1B1', 'BCL10', 'STK3']	Gene Ontology Biological Process (2018 version)	0.202961	upregulated
cellular response to amino acid starvation (GO:0034198)	1.02637	0.477797	0.751138	0.627807	['CDKN1A']	Gene Ontology Biological Process (2018 version)	0.202174	downregulated
Golgi to plasma membrane transport (GO:0006893)	1.02637	0.477797	0.751138	0.627807	['ARFGEF2']	Gene Ontology Biological Process (2018 version)	0.202174	downregulated
inositol lipid-mediated signaling (GO:0048017)	1.02637	0.477797	0.751138	0.627807	['PI4KA']	Gene Ontology Biological Process (2018 version)	0.202174	downregulated
positive regulation of reactive oxygen species metabolic process (GO:2000379)	1.02637	0.477797	0.751138	0.627807	['CDKN1A']	Gene Ontology Biological Process (2018 version)	0.202174	downregulated
purine ribonucleoside monophosphate metabolic process (GO:0009167)	1.02637	0.477797	0.751138	0.627807	['MYH6']	Gene Ontology Biological Process (2018 version)	0.202174	downregulated
signal transduction by p53 class mediator (GO:0072331)	1.02637	0.477797	0.751138	0.627807	['ZMAT3']	Gene Ontology Biological Process (2018 version)	0.202174	downregulated
skeletal muscle tissue development (GO:0007519)	1.02637	0.477797	0.751138	0.627807	['CAV2']	Gene Ontology Biological Process (2018 version)	0.202174	downregulated
regulation of alternative mRNA splicing, via spliceosome (GO:0000381)	1.02637	0.477797	0.751138	0.627807	['RBFOX1']	Gene Ontology Biological Process (2018 version)	0.202174	downregulated
regulation of proteasomal protein catabolic process (GO:0061136)	1.02637	0.477797	0.751138	0.627807	['PSME1']	Gene Ontology Biological Process (2018 version)	0.202174	downregulated
clathrin-dependent endocytosis (GO:0072583)	1.02637	0.477797	0.751138	0.627807	['NLGN4X']	Gene Ontology Biological Process (2018 version)	0.202174	downregulated
inositol lipid-mediated signaling (GO:0048017)	1.02637	0.477797	0.728176	0.627807	['RHOA']	Gene Ontology Biological Process (2018 version)	0.202174	upregulated
negative regulation of protein catabolic process (GO:0042177)	1.02637	0.477797	0.728176	0.627807	['MAD2L1']	Gene Ontology Biological Process (2018 version)	0.202174	upregulated
regulation of extrinsic apoptotic signaling pathway via death domain receptors (GO:1902041)	1.02637	0.477797	0.728176	0.627807	['BMP5']	Gene Ontology Biological Process (2018 version)	0.202174	upregulated
purine ribonucleoside monophosphate biosynthetic process (GO:0009168)	1.02637	0.477797	0.728176	0.627807	['PPAT']	Gene Ontology Biological Process (2018 version)	0.202174	upregulated
carboxypeptidase activity (GO:0004180)	1.02637	0.477797	0.730239	0.627807	['BLMH']	Gene Ontology Molecular Function (2018 version)	0.202174	upregulated
acyl-CoA metabolic process (GO:0006637)	1.02637	0.477797	0.728176	0.627807	['ACOT7']	Gene Ontology Biological Process (2018 version)	0.202174	upregulated
alpha-amino acid catabolic process (GO:1901606)	1.02637	0.477797	0.728176	0.627807	['BLMH']	Gene Ontology Biological Process (2018 version)	0.202174	upregulated
Golgi to plasma membrane transport (GO:0006893)	1.02637	0.477797	0.728176	0.627807	['GOPC']	Gene Ontology Biological Process (2018 version)	0.202174	upregulated
purine ribonucleoside monophosphate metabolic process (GO:0009167)	1.02637	0.477797	0.728176	0.627807	['PPAT']	Gene Ontology Biological Process (2018 version)	0.202174	upregulated
positive regulation of fat cell differentiation (GO:0045600)	1.02637	0.477797	0.728176	0.627807	['CREBL2']	Gene Ontology Biological Process (2018 version)	0.202174	upregulated
regulation of coenzyme metabolic process (GO:0051196)	1.02637	0.477797	0.751138	0.627807	['NUP93']	Gene Ontology Biological Process (2018 version)	0.202174	downregulated
receptor tyrosine kinase binding (GO:0030971)	1.02637	0.477797	0.730239	0.627807	['PTPN1']	Gene Ontology Molecular Function (2018 version)	0.202174	upregulated
peptide-lysine-N-acetyltransferase activity (GO:0061733)	1.02637	0.477797	0.750065	0.627807	['NAA60']	Gene Ontology Molecular Function (2018 version)	0.202174	downregulated
carboxypeptidase activity (GO:0004180)	1.02637	0.477797	0.750065	0.627807	['CPD']	Gene Ontology Molecular Function (2018 version)	0.202174	downregulated
cytoplasmic vesicle lumen (GO:0060205)	0.92814	0.429854	0.81593	0.629308	['GPI', 'ROCK1', 'PGM2']	Gene Ontology Cellular Component (2018 version)	0.201137	downregulated
trans-Golgi network membrane (GO:0032588)	0.939517	0.432622	0.725205	0.630986	['AP1S2', 'TMEM165']	Gene Ontology Cellular Component (2018 version)	0.199981	upregulated
trans-Golgi network membrane (GO:0032588)	0.939517	0.432622	0.81593	0.630986	['MYO1B', 'ATP7B']	Gene Ontology Cellular Component (2018 version)	0.199981	downregulated
JAK-STAT cascade (GO:0007259)	1	0.450781	0.734495	0.63713	['PTPN1']	Gene Ontology Biological Process (2018 version)	0.195772	upregulated
regulation of ATPase activity (GO:0043462)	1	0.450781	0.734495	0.63713	['GABARAPL2']	Gene Ontology Biological Process (2018 version)	0.195772	upregulated
positive regulation of cytokine biosynthetic process (GO:0042108)	1	0.450781	0.734495	0.63713	['BCL10']	Gene Ontology Biological Process (2018 version)	0.195772	upregulated
regulation of cholesterol biosynthetic process (GO:0045540)	1	0.450781	0.734495	0.63713	['MBTPS1']	Gene Ontology Biological Process (2018 version)	0.195772	upregulated
hormone receptor binding (GO:0051427)	1	0.450781	0.757218	0.63713	['TACC2']	Gene Ontology Molecular Function (2018 version)	0.195772	downregulated
DNA helicase activity (GO:0003678)	1	0.450781	0.757218	0.63713	['CHD2']	Gene Ontology Molecular Function (2018 version)	0.195772	downregulated
positive regulation of epithelial to mesenchymal transition (GO:0010718)	1	0.450781	0.756365	0.63713	['ENG']	Gene Ontology Biological Process (2018 version)	0.195772	downregulated
integral component of Golgi membrane (GO:0030173)	1	0.450781	0.816851	0.63713	['ACER2']	Gene Ontology Cellular Component (2018 version)	0.195772	downregulated
embryonic heart tube morphogenesis (GO:0003143)	1	0.450781	0.734495	0.63713	['STIL']	Gene Ontology Biological Process (2018 version)	0.195772	upregulated
regulation of cellular localization (GO:0060341)	1	0.450781	0.734495	0.63713	['SPAG5']	Gene Ontology Biological Process (2018 version)	0.195772	upregulated
response to cAMP (GO:0051591)	1	0.450781	0.734495	0.63713	['RAP1A']	Gene Ontology Biological Process (2018 version)	0.195772	upregulated
negative regulation of cytokine secretion (GO:0050710)	1	0.450781	0.734495	0.63713	['PPP1R11']	Gene Ontology Biological Process (2018 version)	0.195772	upregulated
negative regulation of ERK1 and ERK2 cascade (GO:0070373)	1	0.450781	0.734495	0.63713	['PTPN1']	Gene Ontology Biological Process (2018 version)	0.195772	upregulated
negative regulation of catabolic process (GO:0009895)	1	0.450781	0.734495	0.63713	['MAD2L1']	Gene Ontology Biological Process (2018 version)	0.195772	upregulated
protein kinase C binding (GO:0005080)	1	0.450781	0.736158	0.63713	['TOP2A']	Gene Ontology Molecular Function (2018 version)	0.195772	upregulated
intraciliary transport involved in cilium assembly (GO:0035735)	1	0.450781	0.756365	0.63713	['WDR60']	Gene Ontology Biological Process (2018 version)	0.195772	downregulated
regulation of cellular localization (GO:0060341)	1	0.450781	0.756365	0.63713	['ADCY5']	Gene Ontology Biological Process (2018 version)	0.195772	downregulated
determination of heart left/right asymmetry (GO:0061371)	1	0.450781	0.734495	0.63713	['STIL']	Gene Ontology Biological Process (2018 version)	0.195772	upregulated
autophagy of mitochondrion (GO:0000422)	1	0.450781	0.756365	0.63713	['WIPI2']	Gene Ontology Biological Process (2018 version)	0.195772	downregulated
response to cAMP (GO:0051591)	1	0.450781	0.756365	0.63713	['ZFP36L1']	Gene Ontology Biological Process (2018 version)	0.195772	downregulated
determination of heart left/right asymmetry (GO:0061371)	1	0.450781	0.756365	0.63713	['ENG']	Gene Ontology Biological Process (2018 version)	0.195772	downregulated
regulation of viral transcription (GO:0046782)	1	0.450781	0.756365	0.63713	['POLR2A']	Gene Ontology Biological Process (2018 version)	0.195772	downregulated
negative regulation of cytokine secretion (GO:0050710)	1	0.450781	0.756365	0.63713	['SSC5D']	Gene Ontology Biological Process (2018 version)	0.195772	downregulated
positive regulation of cytokine biosynthetic process (GO:0042108)	1	0.450781	0.756365	0.63713	['CD4']	Gene Ontology Biological Process (2018 version)	0.195772	downregulated
androgen receptor signaling pathway (GO:0030521)	1	0.450781	0.756365	0.63713	['PPARGC1A']	Gene Ontology Biological Process (2018 version)	0.195772	downregulated
negative regulation of ERK1 and ERK2 cascade (GO:0070373)	1	0.450781	0.756365	0.63713	['WNK2']	Gene Ontology Biological Process (2018 version)	0.195772	downregulated
phosphatidic acid biosynthetic process (GO:0006654)	1	0.450781	0.756365	0.63713	['LPCAT4']	Gene Ontology Biological Process (2018 version)	0.195772	downregulated
regulation of release of cytochrome c from mitochondria (GO:0090199)	1	0.450781	0.756365	0.63713	['NOL3']	Gene Ontology Biological Process (2018 version)	0.195772	downregulated
neuron migration (GO:0001764)	1	0.450781	0.756365	0.63713	['VEGFA']	Gene Ontology Biological Process (2018 version)	0.195772	downregulated
regulation of intracellular transport (GO:0032386)	1	0.450781	0.756365	0.63713	['MYBPC3']	Gene Ontology Biological Process (2018 version)	0.195772	downregulated
lysosomal lumen (GO:0043202)	0.928285	0.418159	0.728563	0.637332	['HSP90AA1', 'SDC4']	Gene Ontology Cellular Component (2018 version)	0.195634	upregulated
toll-like receptor signaling pathway (GO:0002224)	0.928285	0.418159	0.734495	0.637332	['HMGB1', 'BCL10']	Gene Ontology Biological Process (2018 version)	0.195634	upregulated
fibrillar center (GO:0001650)	0.913544	0.408212	0.816851	0.639644	['AKNA', 'MBD6', 'FOXJ2']	Gene Ontology Cellular Component (2018 version)	0.194062	downregulated
fibrillar center (GO:0001650)	0.913544	0.408212	0.728563	0.639644	['IPO11', 'PLRG1', 'TERF1']	Gene Ontology Cellular Component (2018 version)	0.194062	upregulated
transcriptional activator activity, RNA polymerase II core promoter proximal region sequence-specific binding (GO:0001077)	0.911573	0.40641	0.736158	0.640291	['MYB', 'AKR1B1', 'RBPJ', 'GABPA']	Gene Ontology Molecular Function (2018 version)	0.193623	upregulated
transcriptional activator activity, RNA polymerase II core promoter proximal region sequence-specific binding (GO:0001077)	0.911573	0.40641	0.758987	0.640291	['AKNA', 'STAT3', 'FOXJ2', 'MZF1']	Gene Ontology Molecular Function (2018 version)	0.193623	downregulated
RNA polymerase II core promoter proximal region sequence-specific DNA binding (GO:0000978)	0.913019	0.403953	0.736158	0.642469	['MYEF2', 'H2AFZ', 'MYB', 'AKR1B1', 'RBPJ', 'GABPA']	Gene Ontology Molecular Function (2018 version)	0.192148	upregulated
organic substance transport (GO:0071702)	0.917316	0.404251	0.762413	0.643593	['SLC22A23', 'CAV2']	Gene Ontology Biological Process (2018 version)	0.191389	downregulated
phosphatidylinositol bisphosphate binding (GO:1902936)	0.917316	0.404251	0.736158	0.643593	['MAPKAP1', 'TWF1']	Gene Ontology Molecular Function (2018 version)	0.191389	upregulated
cellular response to BMP stimulus (GO:0071773)	0.917316	0.404251	0.740789	0.643593	['SMAD5', 'BMP5']	Gene Ontology Biological Process (2018 version)	0.191389	upregulated
calcium ion homeostasis (GO:0055074)	0.917316	0.404251	0.740789	0.643593	['SLC30A1', 'TMEM165']	Gene Ontology Biological Process (2018 version)	0.191389	upregulated
cellular response to BMP stimulus (GO:0071773)	0.917316	0.404251	0.762413	0.643593	['USP9Y', 'ENG']	Gene Ontology Biological Process (2018 version)	0.191389	downregulated
endocytosis (GO:0006897)	0.909419	0.397236	0.762413	0.646099	['LRP1', 'WIPF3', 'PPT1', 'VRK3', 'RHOQ', 'SYT7']	Gene Ontology Biological Process (2018 version)	0.189701	downregulated
gluconeogenesis (GO:0006094)	0.97495	0.425678	0.740789	0.64622	['SLC25A10']	Gene Ontology Biological Process (2018 version)	0.18962	upregulated
regulation of protein localization (GO:0032880)	0.97495	0.425678	0.740789	0.64622	['BORA']	Gene Ontology Biological Process (2018 version)	0.18962	upregulated
spliceosomal complex assembly (GO:0000245)	0.97495	0.425678	0.740789	0.64622	['SRPK1']	Gene Ontology Biological Process (2018 version)	0.18962	upregulated
cellular response to peptide (GO:1901653)	0.97495	0.425678	0.740789	0.64622	['TIMELESS']	Gene Ontology Biological Process (2018 version)	0.18962	upregulated
protein methyltransferase activity (GO:0008276)	0.97495	0.425678	0.762036	0.64622	['EHMT2']	Gene Ontology Molecular Function (2018 version)	0.18962	downregulated
phosphotransferase activity, phosphate group as acceptor (GO:0016776)	0.97495	0.425678	0.762036	0.64622	['IP6K3']	Gene Ontology Molecular Function (2018 version)	0.18962	downregulated
aggresome (GO:0016235)	0.97495	0.425678	0.729511	0.64622	['RANGAP1']	Gene Ontology Cellular Component (2018 version)	0.18962	upregulated
regulation of calcium-mediated signaling (GO:0050848)	0.97495	0.425678	0.740789	0.64622	['TMBIM4']	Gene Ontology Biological Process (2018 version)	0.18962	upregulated
regulation of cholesterol metabolic process (GO:0090181)	0.97495	0.425678	0.740789	0.64622	['MBTPS1']	Gene Ontology Biological Process (2018 version)	0.18962	upregulated
heterochromatin (GO:0000792)	0.97495	0.425678	0.729511	0.64622	['H2AFZ']	Gene Ontology Cellular Component (2018 version)	0.18962	upregulated
regulation of stress-activated MAPK cascade (GO:0032872)	0.97495	0.425678	0.740789	0.64622	['FOXM1']	Gene Ontology Biological Process (2018 version)	0.18962	upregulated
copper ion binding (GO:0005507)	0.97495	0.425678	0.736158	0.64622	['COX17']	Gene Ontology Molecular Function (2018 version)	0.18962	upregulated
positive regulation of receptor-mediated endocytosis (GO:0048260)	0.97495	0.425678	0.740789	0.64622	['SCYL2']	Gene Ontology Biological Process (2018 version)	0.18962	upregulated
phosphotransferase activity, phosphate group as acceptor (GO:0016776)	0.97495	0.425678	0.736158	0.64622	['KIF20B']	Gene Ontology Molecular Function (2018 version)	0.18962	upregulated
negative regulation of cell projection organization (GO:0031345)	0.97495	0.425678	0.762413	0.64622	['ADCY6']	Gene Ontology Biological Process (2018 version)	0.18962	downregulated
pyrophosphatase activity (GO:0016462)	0.97495	0.425678	0.736158	0.64622	['DHX9']	Gene Ontology Molecular Function (2018 version)	0.18962	upregulated
aggresome (GO:0016235)	0.97495	0.425678	0.816851	0.64622	['STRADB']	Gene Ontology Cellular Component (2018 version)	0.18962	downregulated
regulation of protein localization (GO:0032880)	0.97495	0.425678	0.762413	0.64622	['RAB14']	Gene Ontology Biological Process (2018 version)	0.18962	downregulated
nuclear ubiquitin ligase complex (GO:0000152)	0.97495	0.425678	0.816851	0.64622	['PHC3']	Gene Ontology Cellular Component (2018 version)	0.18962	downregulated
regulation of cellular metabolic process (GO:0031323)	0.97495	0.425678	0.762413	0.64622	['VPS35']	Gene Ontology Biological Process (2018 version)	0.18962	downregulated
mesenchymal cell differentiation (GO:0048762)	0.97495	0.425678	0.762413	0.64622	['DLG5']	Gene Ontology Biological Process (2018 version)	0.18962	downregulated
phosphatidic acid metabolic process (GO:0046473)	0.97495	0.425678	0.762413	0.64622	['LPCAT4']	Gene Ontology Biological Process (2018 version)	0.18962	downregulated
bicarbonate transport (GO:0015701)	0.97495	0.425678	0.762413	0.64622	['SLC4A7']	Gene Ontology Biological Process (2018 version)	0.18962	downregulated
calcium-dependent cell-cell adhesion via plasma membrane cell adhesion molecules (GO:0016339)	0.97495	0.425678	0.762413	0.64622	['DCHS1']	Gene Ontology Biological Process (2018 version)	0.18962	downregulated
monocyte chemotaxis (GO:0002548)	0.97495	0.425678	0.762413	0.64622	['CCL21']	Gene Ontology Biological Process (2018 version)	0.18962	downregulated
peptide transport (GO:0015833)	0.97495	0.425678	0.762413	0.64622	['PPT1']	Gene Ontology Biological Process (2018 version)	0.18962	downregulated
aminoacyl-tRNA ligase activity (GO:0004812)	0.97495	0.425678	0.736158	0.64622	['FARSB']	Gene Ontology Molecular Function (2018 version)	0.18962	upregulated
positive regulation of cytokine production (GO:0001819)	0.906037	0.394878	0.740978	0.646728	['FAM49B', 'DHX9', 'POLR3F', 'HMGB1', 'POLR2K']	Gene Ontology Biological Process (2018 version)	0.189278	upregulated
regulation of angiogenesis (GO:0045765)	0.900942	0.389358	0.764246	0.649101	['ROCK1', 'FOXJ2', 'HK2', 'VEGFA']	Gene Ontology Biological Process (2018 version)	0.187688	downregulated
regulation of protein targeting to mitochondrion (GO:1903214)	0.906603	0.390873	0.743289	0.649768	['SAE1', 'UBE2L3']	Gene Ontology Biological Process (2018 version)	0.187242	upregulated
positive regulation of protein complex assembly (GO:0031334)	0.906603	0.390873	0.743289	0.649768	['FAF1', 'RBX1']	Gene Ontology Biological Process (2018 version)	0.187242	upregulated
T cell activation (GO:0042110)	0.906603	0.390873	0.764246	0.649768	['CD4', 'CCL21']	Gene Ontology Biological Process (2018 version)	0.187242	downregulated
regulation of stem cell differentiation (GO:2000736)	0.906603	0.390873	0.764246	0.649768	['PSME1', 'HES1']	Gene Ontology Biological Process (2018 version)	0.187242	downregulated
regulation of protein targeting to mitochondrion (GO:1903214)	0.906603	0.390873	0.764246	0.649768	['HES1', 'ZBED3']	Gene Ontology Biological Process (2018 version)	0.187242	downregulated
positive regulation of protein complex assembly (GO:0031334)	0.906603	0.390873	0.764246	0.649768	['PIEZO1', 'VEGFA']	Gene Ontology Biological Process (2018 version)	0.187242	downregulated
cellular response to organic substance (GO:0071310)	0.899396	0.387754	0.764246	0.649776	['FOXH1', 'STAT3', 'MAPK6']	Gene Ontology Biological Process (2018 version)	0.187236	downregulated
protein targeting (GO:0006605)	0.899396	0.387754	0.743289	0.649776	['SPCS3', 'SPCS2', 'TOMM20']	Gene Ontology Biological Process (2018 version)	0.187236	upregulated
positive regulation of cell migration (GO:0030335)	0.901796	0.387566	0.76489	0.650658	['FAM83H', 'CSF1', 'ITGA6', 'ZNF268', 'VEGFA']	Gene Ontology Biological Process (2018 version)	0.186648	downregulated
cytoskeleton (GO:0005856)	0.919324	0.393088	0.819657	0.652083	['ROCK1', 'DST', 'TPM3', 'PEAK1', 'DCTN1', 'ABL2', 'TACC2', 'ZNF268', 'RHOQ', 'CLK3', 'EML3', 'ADCY5']	Gene Ontology Cellular Component (2018 version)	0.185697	downregulated
protein heterodimerization activity (GO:0046982)	0.902303	0.384137	0.767881	0.653293	['TOP2B', 'ARNT2', 'TENM3', 'TENM4', 'ADCY5', 'VEGFA']	Gene Ontology Molecular Function (2018 version)	0.184892	downregulated
GTPase activity (GO:0003924)	0.897593	0.380394	0.767881	0.654559	['RAB14', 'RAB18', 'GPN2', 'GTPBP1', 'RHOQ']	Gene Ontology Molecular Function (2018 version)	0.184051	downregulated
androgen receptor binding (GO:0050681)	0.951122	0.402318	0.744336	0.655083	['RNF14']	Gene Ontology Molecular Function (2018 version)	0.183704	upregulated
ceramide metabolic process (GO:0006672)	0.951122	0.402318	0.748172	0.655083	['PPP2CA']	Gene Ontology Biological Process (2018 version)	0.183704	upregulated
ceramide metabolic process (GO:0006672)	0.951122	0.402318	0.767728	0.655083	['CLN6']	Gene Ontology Biological Process (2018 version)	0.183704	downregulated
cellular response to calcium ion (GO:0071277)	0.951122	0.402318	0.748172	0.655083	['ECT2']	Gene Ontology Biological Process (2018 version)	0.183704	upregulated
regulation of telomerase activity (GO:0051972)	0.951122	0.402318	0.767728	0.655083	['MAP3K4']	Gene Ontology Biological Process (2018 version)	0.183704	downregulated
translesion synthesis (GO:0019985)	0.951122	0.402318	0.767728	0.655083	['TRIM25']	Gene Ontology Biological Process (2018 version)	0.183704	downregulated
cellular response to retinoic acid (GO:0071300)	0.951122	0.402318	0.767728	0.655083	['ABL2']	Gene Ontology Biological Process (2018 version)	0.183704	downregulated
regulation of protein modification process (GO:0031399)	0.951122	0.402318	0.767728	0.655083	['IGF2']	Gene Ontology Biological Process (2018 version)	0.183704	downregulated
cellular response to radiation (GO:0071478)	0.951122	0.402318	0.767728	0.655083	['CDKN1A']	Gene Ontology Biological Process (2018 version)	0.183704	downregulated
determination of left/right symmetry (GO:0007368)	0.951122	0.402318	0.748172	0.655083	['STIL']	Gene Ontology Biological Process (2018 version)	0.183704	upregulated
Golgi subcompartment (GO:0098791)	0.914792	0.386649	0.736487	0.6553	['PI4K2B', 'GABARAPL2', 'MBTPS1', 'SCOC', 'SLC35B4', 'TMBIM4', 'C1GALT1', 'AP1S2', 'TMED2', 'VRK1', 'RAC1']	Gene Ontology Cellular Component (2018 version)	0.18356	upregulated
peptidyl-threonine modification (GO:0018210)	0.896136	0.378	0.748267	0.655858	['CHEK1', 'CDK1']	Gene Ontology Biological Process (2018 version)	0.18319	upregulated
mitochondrial translational termination (GO:0070126)	0.896136	0.378	0.748267	0.655858	['MRPL3', 'MRPL37']	Gene Ontology Biological Process (2018 version)	0.18319	upregulated
regulation of cytokine-mediated signaling pathway (GO:0001959)	0.885907	0.365611	0.7735	0.661863	['TRAF1', 'CD24']	Gene Ontology Biological Process (2018 version)	0.179232	downregulated
positive regulation of response to external stimulus (GO:0032103)	0.885907	0.365611	0.7735	0.661863	['ANKRD17', 'CCL21']	Gene Ontology Biological Process (2018 version)	0.179232	downregulated
protein tetramerization (GO:0051262)	0.885907	0.365611	0.752476	0.661863	['HSD17B10', 'FARSB']	Gene Ontology Biological Process (2018 version)	0.179232	upregulated
regulation of cell cycle process (GO:0010564)	0.885907	0.365611	0.7735	0.661863	['CAV2', 'OBSL1']	Gene Ontology Biological Process (2018 version)	0.179232	downregulated
cell-matrix adhesion (GO:0007160)	0.885907	0.365611	0.752476	0.661863	['RCC2', 'RAC1']	Gene Ontology Biological Process (2018 version)	0.179232	upregulated
platelet alpha granule (GO:0031091)	0.885907	0.365611	0.823721	0.661863	['IGF2', 'VEGFA']	Gene Ontology Cellular Component (2018 version)	0.179232	downregulated
regulation of cytokine-mediated signaling pathway (GO:0001959)	0.885907	0.365611	0.752476	0.661863	['PTPN1', 'ABCE1']	Gene Ontology Biological Process (2018 version)	0.179232	upregulated
rRNA binding (GO:0019843)	0.928428	0.380553	0.771674	0.663724	['MRPL11']	Gene Ontology Molecular Function (2018 version)	0.178013	downregulated
anion:cation symporter activity (GO:0015296)	0.928428	0.380553	0.744584	0.663724	['SLC25A3']	Gene Ontology Molecular Function (2018 version)	0.178013	upregulated
Rac GTPase binding (GO:0048365)	0.928428	0.380553	0.771674	0.663724	['MTSS1L']	Gene Ontology Molecular Function (2018 version)	0.178013	downregulated
lipase activity (GO:0016298)	0.928428	0.380553	0.771674	0.663724	['ABHD2']	Gene Ontology Molecular Function (2018 version)	0.178013	downregulated
non-membrane spanning protein tyrosine kinase activity (GO:0004715)	0.928428	0.380553	0.744584	0.663724	['MELK']	Gene Ontology Molecular Function (2018 version)	0.178013	upregulated
rRNA binding (GO:0019843)	0.928428	0.380553	0.744584	0.663724	['CIRBP']	Gene Ontology Molecular Function (2018 version)	0.178013	upregulated
potassium channel regulator activity (GO:0015459)	0.928428	0.380553	0.744584	0.663724	['YWHAE']	Gene Ontology Molecular Function (2018 version)	0.178013	upregulated
lipase activity (GO:0016298)	0.928428	0.380553	0.744584	0.663724	['LYPLA1']	Gene Ontology Molecular Function (2018 version)	0.178013	upregulated
cardiac ventricle morphogenesis (GO:0003208)	0.928428	0.380553	0.752476	0.663724	['RBPJ']	Gene Ontology Biological Process (2018 version)	0.178013	upregulated
negative regulation of protein metabolic process (GO:0051248)	0.928428	0.380553	0.7735	0.663724	['ROCK1']	Gene Ontology Biological Process (2018 version)	0.178013	downregulated
male gonad development (GO:0008584)	0.928428	0.380553	0.752476	0.663724	['MSH2']	Gene Ontology Biological Process (2018 version)	0.178013	upregulated
regulation of multicellular organismal development (GO:2000026)	0.928428	0.380553	0.7735	0.663724	['CD24']	Gene Ontology Biological Process (2018 version)	0.178013	downregulated
positive regulation of protein localization to plasma membrane (GO:1903078)	0.928428	0.380553	0.7735	0.663724	['LRP1']	Gene Ontology Biological Process (2018 version)	0.178013	downregulated
regulation of ATP metabolic process (GO:1903578)	0.928428	0.380553	0.7735	0.663724	['NUP93']	Gene Ontology Biological Process (2018 version)	0.178013	downregulated
response to hydrogen peroxide (GO:0042542)	0.928428	0.380553	0.7735	0.663724	['ANKZF1']	Gene Ontology Biological Process (2018 version)	0.178013	downregulated
negative regulation of DNA metabolic process (GO:0051053)	0.928428	0.380553	0.7735	0.663724	['TSPYL2']	Gene Ontology Biological Process (2018 version)	0.178013	downregulated
response to unfolded protein (GO:0006986)	0.928428	0.380553	0.7735	0.663724	['DNAJB2']	Gene Ontology Biological Process (2018 version)	0.178013	downregulated
protein transmembrane import into intracellular organelle (GO:0044743)	0.928428	0.380553	0.7735	0.663724	['TIMM50']	Gene Ontology Biological Process (2018 version)	0.178013	downregulated
RNA catabolic process (GO:0006401)	0.928428	0.380553	0.752476	0.663724	['RNASEH2A']	Gene Ontology Biological Process (2018 version)	0.178013	upregulated
positive regulation of interferon-gamma production (GO:0032729)	0.928428	0.380553	0.752476	0.663724	['FAM49B']	Gene Ontology Biological Process (2018 version)	0.178013	upregulated
negative regulation of protein metabolic process (GO:0051248)	0.928428	0.380553	0.752476	0.663724	['MAD2L1']	Gene Ontology Biological Process (2018 version)	0.178013	upregulated
intrinsic apoptotic signaling pathway by p53 class mediator (GO:0072332)	0.928428	0.380553	0.752476	0.663724	['MSH2']	Gene Ontology Biological Process (2018 version)	0.178013	upregulated
response to unfolded protein (GO:0006986)	0.928428	0.380553	0.752476	0.663724	['HSP90AA1']	Gene Ontology Biological Process (2018 version)	0.178013	upregulated
positive regulation of protein localization to plasma membrane (GO:1903078)	0.928428	0.380553	0.752476	0.663724	['RANGRF']	Gene Ontology Biological Process (2018 version)	0.178013	upregulated
nucleobase-containing compound catabolic process (GO:0034655)	0.928428	0.380553	0.752476	0.663724	['RNASEH2A']	Gene Ontology Biological Process (2018 version)	0.178013	upregulated
phosphoprotein phosphatase activity (GO:0004721)	0.878973	0.359133	0.771674	0.664592	['EYA1', 'PPP2R5D', 'TIMM50']	Gene Ontology Molecular Function (2018 version)	0.177445	downregulated
cullin-RING ubiquitin ligase complex (GO:0031461)	0.880399	0.357472	0.823721	0.666287	['KLHL12', 'KLHL3', 'ZSWIM4', 'ZSWIM5']	Gene Ontology Cellular Component (2018 version)	0.176338	downregulated
cellular response to acid chemical (GO:0071229)	0.875908	0.353683	0.77744	0.667784	['ABL2', 'VEGFA']	Gene Ontology Biological Process (2018 version)	0.175364	downregulated
lipid transport (GO:0006869)	0.875908	0.353683	0.77744	0.667784	['PRELID2', 'CAV2']	Gene Ontology Biological Process (2018 version)	0.175364	downregulated
lipid transport (GO:0006869)	0.875908	0.353683	0.755889	0.667784	['PRELID1', 'PRELID3B']	Gene Ontology Biological Process (2018 version)	0.175364	upregulated
specific granule membrane (GO:0035579)	0.875908	0.353683	0.745492	0.667784	['RAP1A', 'ATP6V1D']	Gene Ontology Cellular Component (2018 version)	0.175364	upregulated
cellular response to lipopolysaccharide (GO:0071222)	0.875908	0.353683	0.755889	0.667784	['HMGB2', 'RHOA']	Gene Ontology Biological Process (2018 version)	0.175364	upregulated
negative regulation of kinase activity (GO:0033673)	0.875908	0.353683	0.755889	0.667784	['PRDX3', 'WWTR1']	Gene Ontology Biological Process (2018 version)	0.175364	upregulated
focal adhesion (GO:0005925)	0.89487	0.359469	0.745492	0.669182	['YWHAE', 'PPP1CC', 'MTF2', 'TWF1', 'KIF23', 'RAC1', 'RHOA', 'RHOB']	Gene Ontology Cellular Component (2018 version)	0.174456	upregulated
positive regulation of transferase activity (GO:0051347)	0.872369	0.350109	0.777777	0.669428	['CD4', 'IGF2', 'MAP3K4']	Gene Ontology Biological Process (2018 version)	0.174296	downregulated
negative regulation of immune response (GO:0050777)	0.90679	0.360246	0.777777	0.672149	['CD300A']	Gene Ontology Biological Process (2018 version)	0.172535	downregulated
inorganic anion transport (GO:0015698)	0.90679	0.360246	0.777777	0.672149	['CLCN4']	Gene Ontology Biological Process (2018 version)	0.172535	downregulated
regulation of intracellular pH (GO:0051453)	0.90679	0.360246	0.777777	0.672149	['SLC4A7']	Gene Ontology Biological Process (2018 version)	0.172535	downregulated
protein N-linked glycosylation via asparagine (GO:0018279)	0.90679	0.360246	0.777777	0.672149	['STT3A']	Gene Ontology Biological Process (2018 version)	0.172535	downregulated
positive regulation of transport (GO:0051050)	0.90679	0.360246	0.777777	0.672149	['LRP1']	Gene Ontology Biological Process (2018 version)	0.172535	downregulated
negative regulation of type I interferon production (GO:0032480)	0.90679	0.360246	0.777777	0.672149	['TRIM25']	Gene Ontology Biological Process (2018 version)	0.172535	downregulated
cell cortex part (GO:0044448)	0.90679	0.360246	0.823721	0.672149	['DCTN1']	Gene Ontology Cellular Component (2018 version)	0.172535	downregulated
positive regulation of macroautophagy (GO:0016239)	0.90679	0.360246	0.777777	0.672149	['FYCO1']	Gene Ontology Biological Process (2018 version)	0.172535	downregulated
lymphocyte chemotaxis (GO:0048247)	0.90679	0.360246	0.777777	0.672149	['CCL21']	Gene Ontology Biological Process (2018 version)	0.172535	downregulated
sprouting angiogenesis (GO:0002040)	0.90679	0.360246	0.777777	0.672149	['VEGFA']	Gene Ontology Biological Process (2018 version)	0.172535	downregulated
sprouting angiogenesis (GO:0002040)	0.90679	0.360246	0.757657	0.672149	['ROBO1']	Gene Ontology Biological Process (2018 version)	0.172535	upregulated
cholesterol transport (GO:0030301)	0.90679	0.360246	0.757657	0.672149	['STX12']	Gene Ontology Biological Process (2018 version)	0.172535	upregulated
positive regulation of macroautophagy (GO:0016239)	0.90679	0.360246	0.757657	0.672149	['SCOC']	Gene Ontology Biological Process (2018 version)	0.172535	upregulated
positive regulation of interleukin-8 production (GO:0032757)	0.90679	0.360246	0.757657	0.672149	['BCL10']	Gene Ontology Biological Process (2018 version)	0.172535	upregulated
positive regulation of transport (GO:0051050)	0.90679	0.360246	0.757657	0.672149	['SPAG5']	Gene Ontology Biological Process (2018 version)	0.172535	upregulated
protein N-linked glycosylation via asparagine (GO:0018279)	0.90679	0.360246	0.757657	0.672149	['MCFD2']	Gene Ontology Biological Process (2018 version)	0.172535	upregulated
carboxylic acid biosynthetic process (GO:0046394)	0.90679	0.360246	0.757657	0.672149	['OAT']	Gene Ontology Biological Process (2018 version)	0.172535	upregulated
negative regulation of immune response (GO:0050777)	0.90679	0.360246	0.757657	0.672149	['NLRP14']	Gene Ontology Biological Process (2018 version)	0.172535	upregulated
transforming growth factor beta receptor binding (GO:0005160)	0.90679	0.360246	0.752126	0.672149	['BMP5']	Gene Ontology Molecular Function (2018 version)	0.172535	upregulated
myeloid cell differentiation (GO:0030099)	0.90679	0.360246	0.777777	0.672149	['KMT2E']	Gene Ontology Biological Process (2018 version)	0.172535	downregulated
regulation of T cell activation (GO:0050863)	0.90679	0.360246	0.777777	0.672149	['CD4']	Gene Ontology Biological Process (2018 version)	0.172535	downregulated
peroxisome (GO:0005777)	0.866131	0.342198	0.823721	0.673621	['AKAP11', 'SYT7']	Gene Ontology Cellular Component (2018 version)	0.171585	downregulated
microbody (GO:0042579)	0.866131	0.342198	0.823721	0.673621	['AKAP11', 'SYT7']	Gene Ontology Cellular Component (2018 version)	0.171585	downregulated
nuclear export (GO:0051168)	0.866131	0.342198	0.778693	0.673621	['STRADB', 'SARNP']	Gene Ontology Biological Process (2018 version)	0.171585	downregulated
cell cycle G1/S phase transition (GO:0044843)	0.866131	0.342198	0.778693	0.673621	['LATS1', 'CDKN1A']	Gene Ontology Biological Process (2018 version)	0.171585	downregulated
positive regulation of cellular metabolic process (GO:0031325)	0.866131	0.342198	0.758555	0.673621	['PRELID1', 'SCYL2']	Gene Ontology Biological Process (2018 version)	0.171585	upregulated
ncRNA processing (GO:0034470)	0.87715	0.346516	0.758555	0.673648	['LIN28A', 'EXOSC9', 'RPP30', 'EXOSC8', 'INTS7']	Gene Ontology Biological Process (2018 version)	0.171567	upregulated
response to cytokine (GO:0034097)	0.865862	0.34133	0.758797	0.674213	['CASP3', 'PTPN13', 'MCL1']	Gene Ontology Biological Process (2018 version)	0.171203	upregulated
response to cytokine (GO:0034097)	0.865862	0.34133	0.778985	0.674213	['FOXH1', 'STAT3', 'TIMP2']	Gene Ontology Biological Process (2018 version)	0.171203	downregulated
regulation of mitotic cell cycle phase transition (GO:1901990)	0.865591	0.335361	0.782537	0.678795	['DCTN1', 'NEK6', 'PSME1', 'ZFP36L1']	Gene Ontology Biological Process (2018 version)	0.168261	downregulated
cellular transition metal ion homeostasis (GO:0046916)	0.856569	0.331136	0.764127	0.679374	['SLC30A1', 'NUBP1']	Gene Ontology Biological Process (2018 version)	0.167891	upregulated
regulation of cysteine-type endopeptidase activity involved in apoptotic process (GO:0043281)	0.856569	0.331136	0.782537	0.679374	['VEGFA', 'TNFRSF10D']	Gene Ontology Biological Process (2018 version)	0.167891	downregulated
cellular transition metal ion homeostasis (GO:0046916)	0.856569	0.331136	0.782537	0.679374	['ATP7B', 'SLC39A8']	Gene Ontology Biological Process (2018 version)	0.167891	downregulated
P-P-bond-hydrolysis-driven transmembrane transporter activity (GO:0015405)	0.886136	0.341276	0.757482	0.680363	['TOMM20']	Gene Ontology Molecular Function (2018 version)	0.167259	upregulated
negative regulation of ossification (GO:0030279)	0.886136	0.341276	0.782537	0.680363	['TRPM4']	Gene Ontology Biological Process (2018 version)	0.167259	downregulated
metal ion homeostasis (GO:0055065)	0.886136	0.341276	0.782537	0.680363	['SLC7A8']	Gene Ontology Biological Process (2018 version)	0.167259	downregulated
regulation of synaptic transmission, glutamatergic (GO:0051966)	0.886136	0.341276	0.782537	0.680363	['SHANK3']	Gene Ontology Biological Process (2018 version)	0.167259	downregulated
peptidyl-asparagine modification (GO:0018196)	0.886136	0.341276	0.782537	0.680363	['STT3A']	Gene Ontology Biological Process (2018 version)	0.167259	downregulated
positive regulation of blood vessel endothelial cell migration (GO:0043536)	0.886136	0.341276	0.782537	0.680363	['VEGFA']	Gene Ontology Biological Process (2018 version)	0.167259	downregulated
hexose metabolic process (GO:0019318)	0.886136	0.341276	0.782537	0.680363	['HECTD4']	Gene Ontology Biological Process (2018 version)	0.167259	downregulated
positive regulation of blood vessel endothelial cell migration (GO:0043536)	0.886136	0.341276	0.764127	0.680363	['HMGB1']	Gene Ontology Biological Process (2018 version)	0.167259	upregulated
negative regulation of ossification (GO:0030279)	0.886136	0.341276	0.764127	0.680363	['RBPJ']	Gene Ontology Biological Process (2018 version)	0.167259	upregulated
peptidyl-asparagine modification (GO:0018196)	0.886136	0.341276	0.764127	0.680363	['MCFD2']	Gene Ontology Biological Process (2018 version)	0.167259	upregulated
hydro-lyase activity (GO:0016836)	0.886136	0.341276	0.757482	0.680363	['FH']	Gene Ontology Molecular Function (2018 version)	0.167259	upregulated
peptidase activity, acting on L-amino acid peptides (GO:0070011)	0.860765	0.328313	0.790899	0.682891	['ADAMTS1', 'USP9Y', 'ADAM23', 'TPP2']	Gene Ontology Molecular Function (2018 version)	0.165649	downregulated
response to lipid (GO:0033993)	0.853133	0.324479	0.767398	0.68363	['PRDX3', 'HMGB2', 'HNRNPA0']	Gene Ontology Biological Process (2018 version)	0.165179	upregulated
regulation of cellular component organization (GO:0051128)	0.853133	0.324479	0.7859	0.68363	['LATS1', 'RAB14', 'ABL2']	Gene Ontology Biological Process (2018 version)	0.165179	downregulated
vesicle fusion (GO:0006906)	0.847215	0.320478	0.768188	0.685044	['EEA1', 'STX12']	Gene Ontology Biological Process (2018 version)	0.164281	upregulated
skin development (GO:0043588)	0.847215	0.320478	0.768188	0.685044	['CASP3', 'STMN1']	Gene Ontology Biological Process (2018 version)	0.164281	upregulated
skin development (GO:0043588)	0.847215	0.320478	0.787005	0.685044	['DSP', 'ITGA6']	Gene Ontology Biological Process (2018 version)	0.164281	downregulated
DNA-templated transcription, initiation (GO:0006352)	0.855991	0.321419	0.787005	0.68695	['CDKN1A', 'POLR2A', 'MAML3', 'PPARGC1A']	Gene Ontology Biological Process (2018 version)	0.163075	downregulated
axon (GO:0030424)	0.846908	0.316392	0.837075	0.688262	['C4A', 'KCNC3', 'PPT1']	Gene Ontology Cellular Component (2018 version)	0.162246	downregulated
myosin binding (GO:0017022)	0.866399	0.323536	0.764473	0.688372	['RHOA']	Gene Ontology Molecular Function (2018 version)	0.162177	upregulated
protein complex disassembly (GO:0043241)	0.866399	0.323536	0.769524	0.688372	['GABARAPL2']	Gene Ontology Biological Process (2018 version)	0.162177	upregulated
positive regulation of protein localization to cell periphery (GO:1904377)	0.866399	0.323536	0.769524	0.688372	['RANGRF']	Gene Ontology Biological Process (2018 version)	0.162177	upregulated
tRNA aminoacylation for protein translation (GO:0006418)	0.866399	0.323536	0.769524	0.688372	['FARSB']	Gene Ontology Biological Process (2018 version)	0.162177	upregulated
regulation of fibroblast proliferation (GO:0048145)	0.866399	0.323536	0.769524	0.688372	['DHX9']	Gene Ontology Biological Process (2018 version)	0.162177	upregulated
regulation of cellular component movement (GO:0051270)	0.866399	0.323536	0.769524	0.688372	['RHOA']	Gene Ontology Biological Process (2018 version)	0.162177	upregulated
aminoglycan biosynthetic process (GO:0006023)	0.866399	0.323536	0.769524	0.688372	['SDC4']	Gene Ontology Biological Process (2018 version)	0.162177	upregulated
maturation of SSU-rRNA (GO:0030490)	0.866399	0.323536	0.787005	0.688372	['NAT10']	Gene Ontology Biological Process (2018 version)	0.162177	downregulated
positive regulation of ion transport (GO:0043270)	0.866399	0.323536	0.787005	0.688372	['SCN5A']	Gene Ontology Biological Process (2018 version)	0.162177	downregulated
chemokine activity (GO:0008009)	0.866399	0.323536	0.794832	0.688372	['CCL21']	Gene Ontology Molecular Function (2018 version)	0.162177	downregulated
regulation of generation of precursor metabolites and energy (GO:0043467)	0.866399	0.323536	0.787005	0.688372	['NUP93']	Gene Ontology Biological Process (2018 version)	0.162177	downregulated
pyruvate metabolic process (GO:0006090)	0.866399	0.323536	0.787005	0.688372	['HK2']	Gene Ontology Biological Process (2018 version)	0.162177	downregulated
positive regulation of protein localization to cell periphery (GO:1904377)	0.866399	0.323536	0.787005	0.688372	['LRP1']	Gene Ontology Biological Process (2018 version)	0.162177	downregulated
intraciliary transport (GO:0042073)	0.866399	0.323536	0.787005	0.688372	['WDR60']	Gene Ontology Biological Process (2018 version)	0.162177	downregulated
nucleocytoplasmic transport (GO:0006913)	0.866399	0.323536	0.787005	0.688372	['SMN1']	Gene Ontology Biological Process (2018 version)	0.162177	downregulated
protein complex disassembly (GO:0043241)	0.866399	0.323536	0.787005	0.688372	['AMER1']	Gene Ontology Biological Process (2018 version)	0.162177	downregulated
aminoglycan biosynthetic process (GO:0006023)	0.866399	0.323536	0.787005	0.688372	['HS6ST2']	Gene Ontology Biological Process (2018 version)	0.162177	downregulated
endoplasmic reticulum-Golgi intermediate compartment (GO:0005793)	0.838062	0.310207	0.766029	0.690632	['MCFD2', 'TMED2']	Gene Ontology Cellular Component (2018 version)	0.160753	upregulated
positive regulation of macromolecule metabolic process (GO:0010604)	0.865047	0.319452	0.772316	0.691226	['PTPN1', 'HMGB2', 'DNMT3B', 'AKR1B1', 'GABPA', 'SCYL2']	Gene Ontology Biological Process (2018 version)	0.16038	upregulated
translation (GO:0006412)	0.857607	0.315711	0.790789	0.692027	['EEF2K', 'RPL27A', 'EIF4EBP2', 'GTPBP1', 'MRPL11']	Gene Ontology Biological Process (2018 version)	0.159877	downregulated
regulation of signal transduction (GO:0009966)	0.853801	0.309892	0.791586	0.695617	['TSPYL2', 'IGFBP4', 'DACT3', 'NUCKS1', 'CD24']	Gene Ontology Biological Process (2018 version)	0.15763	downregulated
lytic vacuole membrane (GO:0098852)	0.853801	0.309892	0.837651	0.695617	['OSTM1', 'LRP1', 'RAB14', 'VPS35', 'ATP11A']	Gene Ontology Cellular Component (2018 version)	0.15763	downregulated
cellular metal ion homeostasis (GO:0006875)	0.829104	0.300307	0.775048	0.696138	['SLC30A1', 'TMEM165']	Gene Ontology Biological Process (2018 version)	0.157305	upregulated
regulation of organelle assembly (GO:1902115)	0.847521	0.306926	0.775048	0.696181	['STIL']	Gene Ontology Biological Process (2018 version)	0.157278	upregulated
positive regulation of tumor necrosis factor production (GO:0032760)	0.847521	0.306926	0.775048	0.696181	['DHX9']	Gene Ontology Biological Process (2018 version)	0.157278	upregulated
myofibril assembly (GO:0030239)	0.847521	0.306926	0.775048	0.696181	['WDR1']	Gene Ontology Biological Process (2018 version)	0.157278	upregulated
response to glucose (GO:0009749)	0.847521	0.306926	0.775048	0.696181	['LIN28A']	Gene Ontology Biological Process (2018 version)	0.157278	upregulated
S-adenosylmethionine-dependent methyltransferase activity (GO:0008757)	0.847521	0.306926	0.794832	0.696181	['HEMK1']	Gene Ontology Molecular Function (2018 version)	0.157278	downregulated
polyol metabolic process (GO:0019751)	0.847521	0.306926	0.791586	0.696181	['IP6K3']	Gene Ontology Biological Process (2018 version)	0.157278	downregulated
peptide cross-linking (GO:0018149)	0.847521	0.306926	0.791586	0.696181	['DSP']	Gene Ontology Biological Process (2018 version)	0.157278	downregulated
negative regulation of I-kappaB kinase/NF-kappaB signaling (GO:0043124)	0.847521	0.306926	0.791586	0.696181	['PER1']	Gene Ontology Biological Process (2018 version)	0.157278	downregulated
negative regulation of JAK-STAT cascade (GO:0046426)	0.847521	0.306926	0.775048	0.696181	['PPP2CA']	Gene Ontology Biological Process (2018 version)	0.157278	upregulated
postreplication repair (GO:0006301)	0.847521	0.306926	0.791586	0.696181	['TRIM25']	Gene Ontology Biological Process (2018 version)	0.157278	downregulated
recycling endosome membrane (GO:0055038)	0.847521	0.306926	0.837651	0.696181	['RAB14']	Gene Ontology Cellular Component (2018 version)	0.157278	downregulated
response to glucose (GO:0009749)	0.847521	0.306926	0.791586	0.696181	['IGF2']	Gene Ontology Biological Process (2018 version)	0.157278	downregulated
fatty acid biosynthetic process (GO:0006633)	0.847521	0.306926	0.775048	0.696181	['ACOT7']	Gene Ontology Biological Process (2018 version)	0.157278	upregulated
protein phosphatase regulator activity (GO:0019888)	0.847521	0.306926	0.794832	0.696181	['PPP2R3A']	Gene Ontology Molecular Function (2018 version)	0.157278	downregulated
regulation of intrinsic apoptotic signaling pathway (GO:2001242)	0.847521	0.306926	0.791586	0.696181	['NOC2L']	Gene Ontology Biological Process (2018 version)	0.157278	downregulated
fatty acid biosynthetic process (GO:0006633)	0.847521	0.306926	0.791586	0.696181	['ABHD2']	Gene Ontology Biological Process (2018 version)	0.157278	downregulated
inositol phosphate metabolic process (GO:0043647)	0.847521	0.306926	0.791586	0.696181	['IP6K3']	Gene Ontology Biological Process (2018 version)	0.157278	downregulated
positive regulation of tumor necrosis factor production (GO:0032760)	0.847521	0.306926	0.791586	0.696181	['ARFGEF2']	Gene Ontology Biological Process (2018 version)	0.157278	downregulated
core promoter proximal region sequence-specific DNA binding (GO:0000987)	0.858597	0.308918	0.773024	0.69782	['MYEF2', 'H2AFZ', 'MYB', 'AKR1B1', 'RBPJ', 'GABPA']	Gene Ontology Molecular Function (2018 version)	0.156256	upregulated
response to tumor necrosis factor (GO:0034612)	0.820334	0.290763	0.780157	0.701563	['DHX9', 'CASP3']	Gene Ontology Biological Process (2018 version)	0.153933	upregulated
core promoter binding (GO:0001047)	0.820334	0.290763	0.794832	0.701563	['H2AFY', 'CHD2']	Gene Ontology Molecular Function (2018 version)	0.153933	downregulated
transcriptional repressor activity, RNA polymerase II core promoter proximal region sequence-specific binding (GO:0001078)	0.820334	0.290763	0.794832	0.701563	['HES1', 'MZF1']	Gene Ontology Molecular Function (2018 version)	0.153933	downregulated
negative regulation of cell motility (GO:2000146)	0.820334	0.290763	0.780157	0.701563	['ROBO1', 'RHOB']	Gene Ontology Biological Process (2018 version)	0.153933	upregulated
neuron development (GO:0048666)	0.82876	0.293408	0.780157	0.701852	['VAPA', 'STMN1', 'HMGB1']	Gene Ontology Biological Process (2018 version)	0.153754	upregulated
inorganic anion transmembrane transporter activity (GO:0015103)	0.829446	0.291359	0.777692	0.703794	['SLC25A10']	Gene Ontology Molecular Function (2018 version)	0.152554	upregulated
flavin adenine dinucleotide binding (GO:0050660)	0.829446	0.291359	0.794832	0.703794	['GSR']	Gene Ontology Molecular Function (2018 version)	0.152554	downregulated
ATP-dependent microtubule motor activity (GO:1990939)	0.829446	0.291359	0.794832	0.703794	['WDR60']	Gene Ontology Molecular Function (2018 version)	0.152554	downregulated
acetylgalactosaminyltransferase activity (GO:0008376)	0.829446	0.291359	0.794832	0.703794	['B4GALNT3']	Gene Ontology Molecular Function (2018 version)	0.152554	downregulated
inorganic anion transmembrane transporter activity (GO:0015103)	0.829446	0.291359	0.794832	0.703794	['SLC22A23']	Gene Ontology Molecular Function (2018 version)	0.152554	downregulated
actomyosin (GO:0042641)	0.829446	0.291359	0.777233	0.703794	['WDR1']	Gene Ontology Cellular Component (2018 version)	0.152554	upregulated
cellular response to mechanical stimulus (GO:0071260)	0.829446	0.291359	0.797865	0.703794	['PIEZO1']	Gene Ontology Biological Process (2018 version)	0.152554	downregulated
interstrand cross-link repair (GO:0036297)	0.829446	0.291359	0.797865	0.703794	['NUCKS1']	Gene Ontology Biological Process (2018 version)	0.152554	downregulated
glycoprotein metabolic process (GO:0009100)	0.829446	0.291359	0.797865	0.703794	['ENGASE']	Gene Ontology Biological Process (2018 version)	0.152554	downregulated
late endosome membrane (GO:0031902)	0.829446	0.291359	0.842307	0.703794	['CDIP1']	Gene Ontology Cellular Component (2018 version)	0.152554	downregulated
regulation of epithelial cell migration (GO:0010632)	0.829446	0.291359	0.797865	0.703794	['PFN2']	Gene Ontology Biological Process (2018 version)	0.152554	downregulated
regulation of cell cycle arrest (GO:0071156)	0.829446	0.291359	0.797865	0.703794	['ZNF268']	Gene Ontology Biological Process (2018 version)	0.152554	downregulated
negative regulation of mitotic cell cycle (GO:0045930)	0.829446	0.291359	0.797865	0.703794	['ZFP36L1']	Gene Ontology Biological Process (2018 version)	0.152554	downregulated
glycoprotein metabolic process (GO:0009100)	0.829446	0.291359	0.78111	0.703794	['NGLY1']	Gene Ontology Biological Process (2018 version)	0.152554	upregulated
regulation of cell cycle arrest (GO:0071156)	0.829446	0.291359	0.78111	0.703794	['FOXM1']	Gene Ontology Biological Process (2018 version)	0.152554	upregulated
cytoplasmic microtubule organization (GO:0031122)	0.829446	0.291359	0.78111	0.703794	['SLK']	Gene Ontology Biological Process (2018 version)	0.152554	upregulated
protein tyrosine kinase binding (GO:1990782)	0.829446	0.291359	0.794832	0.703794	['CD4']	Gene Ontology Molecular Function (2018 version)	0.152554	downregulated
positive regulation of cell growth (GO:0030307)	0.811747	0.281559	0.800034	0.706907	['MTPN', 'LIMK1']	Gene Ontology Biological Process (2018 version)	0.150638	downregulated
response to molecule of bacterial origin (GO:0002237)	0.811747	0.281559	0.800034	0.706907	['CD24', 'TNFRSF10D']	Gene Ontology Biological Process (2018 version)	0.150638	downregulated
phosphatidylinositol biosynthetic process (GO:0006661)	0.811747	0.281559	0.800034	0.706907	['RAB14', 'PI4KA']	Gene Ontology Biological Process (2018 version)	0.150638	downregulated
phosphatidylinositol biosynthetic process (GO:0006661)	0.811747	0.281559	0.783359	0.706907	['PI4K2B', 'PTPN13']	Gene Ontology Biological Process (2018 version)	0.150638	upregulated
regulation of insulin secretion (GO:0050796)	0.811747	0.281559	0.783359	0.706907	['PPP3CB', 'RAP1A']	Gene Ontology Biological Process (2018 version)	0.150638	upregulated
histone modification (GO:0016570)	0.811747	0.281559	0.783359	0.706907	['CCNA2', 'EZH2']	Gene Ontology Biological Process (2018 version)	0.150638	upregulated
cellular response to cytokine stimulus (GO:0071345)	0.871877	0.302173	0.800034	0.707104	['CDKN1A', 'CD4', 'CCL21', 'CSF1', 'IL11RA', 'STAT3', 'FOXH1', 'NPNT', 'VEGFA', 'ZFP36L1']	Gene Ontology Biological Process (2018 version)	0.150517	downregulated
ribonuclease activity (GO:0004540)	0.812124	0.276754	0.783935	0.711217	['RNASEH2A']	Gene Ontology Molecular Function (2018 version)	0.147998	upregulated
cilium movement (GO:0003341)	0.812124	0.276754	0.802704	0.711217	['CCDC183']	Gene Ontology Biological Process (2018 version)	0.147998	downregulated
protein autoubiquitination (GO:0051865)	0.812124	0.276754	0.802704	0.711217	['UBE2D2']	Gene Ontology Biological Process (2018 version)	0.147998	downregulated
regulation of reactive oxygen species metabolic process (GO:2000377)	0.812124	0.276754	0.802704	0.711217	['CDKN1A']	Gene Ontology Biological Process (2018 version)	0.147998	downregulated
glutathione metabolic process (GO:0006749)	0.812124	0.276754	0.802704	0.711217	['GSR']	Gene Ontology Biological Process (2018 version)	0.147998	downregulated
non-recombinational repair (GO:0000726)	0.812124	0.276754	0.802704	0.711217	['BABAM1']	Gene Ontology Biological Process (2018 version)	0.147998	downregulated
chromosome, centromeric region (GO:0000775)	0.812124	0.276754	0.846687	0.711217	['H2AFY']	Gene Ontology Cellular Component (2018 version)	0.147998	downregulated
chemokine receptor binding (GO:0042379)	0.812124	0.276754	0.798335	0.711217	['CCL21']	Gene Ontology Molecular Function (2018 version)	0.147998	downregulated
L-amino acid transmembrane transporter activity (GO:0015179)	0.812124	0.276754	0.798335	0.711217	['SLC7A8']	Gene Ontology Molecular Function (2018 version)	0.147998	downregulated
gonad development (GO:0008406)	0.812124	0.276754	0.78612	0.711217	['MSH2']	Gene Ontology Biological Process (2018 version)	0.147998	upregulated
establishment of protein localization to mitochondrion (GO:0072655)	0.812124	0.276754	0.78612	0.711217	['TOMM20']	Gene Ontology Biological Process (2018 version)	0.147998	upregulated
organic hydroxy compound biosynthetic process (GO:1901617)	0.812124	0.276754	0.78612	0.711217	['LBR']	Gene Ontology Biological Process (2018 version)	0.147998	upregulated
RNA methylation (GO:0001510)	0.812124	0.276754	0.78612	0.711217	['TFB2M']	Gene Ontology Biological Process (2018 version)	0.147998	upregulated
protein heterooligomerization (GO:0051291)	0.812124	0.276754	0.78612	0.711217	['FARSB']	Gene Ontology Biological Process (2018 version)	0.147998	upregulated
glycosaminoglycan biosynthetic process (GO:0006024)	0.803337	0.272682	0.803385	0.712171	['B4GALT6', 'HS6ST2']	Gene Ontology Biological Process (2018 version)	0.147416	downregulated
double-stranded DNA binding (GO:0003690)	0.803337	0.272682	0.798335	0.712171	['H2AFY', 'NUCKS1']	Gene Ontology Molecular Function (2018 version)	0.147416	downregulated
cellular protein localization (GO:0034613)	0.85104	0.288086	0.787502	0.712832	['STX12', 'SEPT10', 'PDCD6', 'RABL3', 'PIGK', 'TMED2', 'VPS26A']	Gene Ontology Biological Process (2018 version)	0.147013	upregulated
potassium channel activity (GO:0005267)	0.795099	0.264118	0.799456	0.717356	['KCNC3', 'KCNK3']	Gene Ontology Molecular Function (2018 version)	0.144265	downregulated
clathrin-coated vesicle (GO:0030136)	0.795099	0.264118	0.788781	0.717356	['GOPC', 'SPG21']	Gene Ontology Cellular Component (2018 version)	0.144265	upregulated
regulation of lipid metabolic process (GO:0019216)	0.795099	0.264118	0.8065	0.717356	['H2AFY', 'CHD9']	Gene Ontology Biological Process (2018 version)	0.144265	downregulated
mRNA-containing ribonucleoprotein complex export from nucleus (GO:0071427)	0.795099	0.264118	0.8065	0.717356	['NUP93', 'SARNP']	Gene Ontology Biological Process (2018 version)	0.144265	downregulated
cytokine-mediated signaling pathway (GO:0019221)	0.878671	0.291281	0.791691	0.717844	['HSP90AA1', 'PSMD14', 'GSTO1', 'RBX1', 'LMNB1', 'PSMA4', 'PSMC3', 'PSMA1', 'PSMB2', 'PSMA2', 'CAPZA1', 'CASP3', 'BIRC5', 'MCL1']	Gene Ontology Biological Process (2018 version)	0.14397	upregulated
wound healing (GO:0042060)	0.795509	0.263038	0.8065	0.718454	['SYT7']	Gene Ontology Biological Process (2018 version)	0.143601	downregulated
regulation of bone mineralization (GO:0030500)	0.795509	0.263038	0.8065	0.718454	['TRPM4']	Gene Ontology Biological Process (2018 version)	0.143601	downregulated
double-strand break repair via nonhomologous end joining (GO:0006303)	0.795509	0.263038	0.8065	0.718454	['BABAM1']	Gene Ontology Biological Process (2018 version)	0.143601	downregulated
fatty acid beta-oxidation (GO:0006635)	0.795509	0.263038	0.8065	0.718454	['ECHDC2']	Gene Ontology Biological Process (2018 version)	0.143601	downregulated
receptor internalization (GO:0031623)	0.795509	0.263038	0.8065	0.718454	['LRP1']	Gene Ontology Biological Process (2018 version)	0.143601	downregulated
neurogenesis (GO:0022008)	0.795509	0.263038	0.8065	0.718454	['DCHS1']	Gene Ontology Biological Process (2018 version)	0.143601	downregulated
negative regulation of protein ubiquitination (GO:0031397)	0.795509	0.263038	0.8065	0.718454	['LIMK1']	Gene Ontology Biological Process (2018 version)	0.143601	downregulated
positive regulation of JUN kinase activity (GO:0043507)	0.795509	0.263038	0.791691	0.718454	['MAP2K4']	Gene Ontology Biological Process (2018 version)	0.143601	upregulated
regulation of blood vessel endothelial cell migration (GO:0043535)	0.795509	0.263038	0.8065	0.718454	['VEGFA']	Gene Ontology Biological Process (2018 version)	0.143601	downregulated
transcriptional activator activity, RNA polymerase II transcription factor binding (GO:0001190)	0.795509	0.263038	0.799456	0.718454	['KDM6B']	Gene Ontology Molecular Function (2018 version)	0.143601	downregulated
myeloid leukocyte differentiation (GO:0002573)	0.795509	0.263038	0.791691	0.718454	['FARP2']	Gene Ontology Biological Process (2018 version)	0.143601	upregulated
acetylglucosaminyltransferase activity (GO:0008375)	0.795509	0.263038	0.799456	0.718454	['MGAT3']	Gene Ontology Molecular Function (2018 version)	0.143601	downregulated
regulation of blood vessel endothelial cell migration (GO:0043535)	0.795509	0.263038	0.791691	0.718454	['HMGB1']	Gene Ontology Biological Process (2018 version)	0.143601	upregulated
receptor internalization (GO:0031623)	0.795509	0.263038	0.791691	0.718454	['SCYL2']	Gene Ontology Biological Process (2018 version)	0.143601	upregulated
centrosome (GO:0005813)	0.861985	0.283584	0.852218	0.719651	['BRSK1', 'NEK9', 'DYNC1LI2', 'AKNA', 'WDR60', 'DCTN1', 'NEK6', 'UBR4', 'OBSL1', 'PLEKHA7']	Gene Ontology Cellular Component (2018 version)	0.142878	downregulated
anterograde trans-synaptic signaling (GO:0098916)	0.828068	0.272093	0.807772	0.71994	['CACNB1', 'DOC2A', 'PPT1', 'HTR3B', 'KCNK3']	Gene Ontology Biological Process (2018 version)	0.142704	downregulated
protein processing (GO:0016485)	0.787027	0.255855	0.794488	0.722462	['SPCS3', 'SPCS2']	Gene Ontology Biological Process (2018 version)	0.141185	upregulated
cellular divalent inorganic cation homeostasis (GO:0072503)	0.787027	0.255855	0.794488	0.722462	['SLC30A1', 'TMEM165']	Gene Ontology Biological Process (2018 version)	0.141185	upregulated
regulation of kinase activity (GO:0043549)	0.787027	0.255855	0.794488	0.722462	['PRDX3', 'ECT2']	Gene Ontology Biological Process (2018 version)	0.141185	upregulated
intrinsic apoptotic signaling pathway (GO:0097193)	0.787027	0.255855	0.794488	0.722462	['CUL3', 'MCL1']	Gene Ontology Biological Process (2018 version)	0.141185	upregulated
regulation of kinase activity (GO:0043549)	0.787027	0.255855	0.809808	0.722462	['TSPYL2', 'CD4']	Gene Ontology Biological Process (2018 version)	0.141185	downregulated
protein processing (GO:0016485)	0.787027	0.255855	0.809808	0.722462	['CPD', 'SEC11A']	Gene Ontology Biological Process (2018 version)	0.141185	downregulated
positive regulation of developmental growth (GO:0048639)	0.779559	0.250145	0.810844	0.72551	['LIMK1']	Gene Ontology Biological Process (2018 version)	0.139356	downregulated
negative regulation of neuron projection development (GO:0010977)	0.779559	0.250145	0.79622	0.72551	['RHOA']	Gene Ontology Biological Process (2018 version)	0.139356	upregulated
cysteine-type endopeptidase inhibitor activity (GO:0004869)	0.779559	0.250145	0.803208	0.72551	['NOL3']	Gene Ontology Molecular Function (2018 version)	0.139356	downregulated
coenzyme metabolic process (GO:0006732)	0.779559	0.250145	0.79622	0.72551	['ACOT7']	Gene Ontology Biological Process (2018 version)	0.139356	upregulated
peptidyl-tyrosine modification (GO:0018212)	0.779559	0.250145	0.810844	0.72551	['ABL2']	Gene Ontology Biological Process (2018 version)	0.139356	downregulated
negative regulation of neuron projection development (GO:0010977)	0.779559	0.250145	0.810844	0.72551	['ADCY6']	Gene Ontology Biological Process (2018 version)	0.139356	downregulated
carboxylic acid transport (GO:0046942)	0.779559	0.250145	0.79622	0.72551	['SLC25A10']	Gene Ontology Biological Process (2018 version)	0.139356	upregulated
positive regulation of actin filament polymerization (GO:0030838)	0.779559	0.250145	0.79622	0.72551	['RAC1']	Gene Ontology Biological Process (2018 version)	0.139356	upregulated
carboxylic acid transport (GO:0046942)	0.779559	0.250145	0.810844	0.72551	['SLC7A8']	Gene Ontology Biological Process (2018 version)	0.139356	downregulated
regulation of cellular amine metabolic process (GO:0033238)	0.779559	0.250145	0.810844	0.72551	['PSME1']	Gene Ontology Biological Process (2018 version)	0.139356	downregulated
regulation of cellular amino acid metabolic process (GO:0006521)	0.779559	0.250145	0.810844	0.72551	['PSME1']	Gene Ontology Biological Process (2018 version)	0.139356	downregulated
phosphatidylinositol kinase activity (GO:0052742)	0.779559	0.250145	0.803208	0.72551	['PI4KA']	Gene Ontology Molecular Function (2018 version)	0.139356	downregulated
SH3/SH2 adaptor activity (GO:0005070)	0.779559	0.250145	0.790051	0.72551	['EPS8']	Gene Ontology Molecular Function (2018 version)	0.139356	upregulated
Rab guanyl-nucleotide exchange factor activity (GO:0017112)	0.779559	0.250145	0.790051	0.72551	['YWHAE']	Gene Ontology Molecular Function (2018 version)	0.139356	upregulated
phosphatidylinositol kinase activity (GO:0052742)	0.779559	0.250145	0.790051	0.72551	['PI4K2B']	Gene Ontology Molecular Function (2018 version)	0.139356	upregulated
hydrogen ion transmembrane transporter activity (GO:0015078)	0.779559	0.250145	0.790051	0.72551	['SLC25A3']	Gene Ontology Molecular Function (2018 version)	0.139356	upregulated
metallopeptidase activity (GO:0008237)	0.779116	0.24788	0.803208	0.72749	['ADAMTS1', 'ADAM23']	Gene Ontology Molecular Function (2018 version)	0.138173	downregulated
phosphatase binding (GO:0019902)	0.779116	0.24788	0.790051	0.72749	['PPP3R1', 'NEK2']	Gene Ontology Molecular Function (2018 version)	0.138173	upregulated
metallopeptidase activity (GO:0008237)	0.779116	0.24788	0.790051	0.72749	['MBTPS1', 'PSMD14']	Gene Ontology Molecular Function (2018 version)	0.138173	upregulated
negative regulation of cell differentiation (GO:0045596)	0.794686	0.252636	0.798186	0.727671	['PPP2CA', 'PTBP1', 'BMP5']	Gene Ontology Biological Process (2018 version)	0.138065	upregulated
negative regulation of cell differentiation (GO:0045596)	0.794686	0.252636	0.812862	0.727671	['CTR9', 'HES1', 'TRPM4']	Gene Ontology Biological Process (2018 version)	0.138065	downregulated
transmembrane transport (GO:0055085)	0.840694	0.262475	0.80017	0.731826	['PSMA4', 'PSMA1', 'PSMB2', 'PSMC3', 'PSMD14', 'PSMA2', 'SEL1L', 'ATP6V1D']	Gene Ontology Biological Process (2018 version)	0.135592	upregulated
regulation of calcium ion transport (GO:0051924)	0.764234	0.238015	0.80017	0.73239	['SARAF']	Gene Ontology Biological Process (2018 version)	0.135257	upregulated
triglyceride metabolic process (GO:0006641)	0.764234	0.238015	0.80017	0.73239	['SEL1L']	Gene Ontology Biological Process (2018 version)	0.135257	upregulated
B cell differentiation (GO:0030183)	0.764234	0.238015	0.80017	0.73239	['MSH2']	Gene Ontology Biological Process (2018 version)	0.135257	upregulated
cortical actin cytoskeleton (GO:0030864)	0.764234	0.238015	0.7984	0.73239	['WDR1']	Gene Ontology Cellular Component (2018 version)	0.135257	upregulated
cortical cytoskeleton (GO:0030863)	0.764234	0.238015	0.7984	0.73239	['WDR1']	Gene Ontology Cellular Component (2018 version)	0.135257	upregulated
positive regulation of nervous system development (GO:0051962)	0.764234	0.238015	0.80017	0.73239	['CDC20']	Gene Ontology Biological Process (2018 version)	0.135257	upregulated
cortical cytoskeleton (GO:0030863)	0.764234	0.238015	0.858142	0.73239	['GCOM1']	Gene Ontology Cellular Component (2018 version)	0.135257	downregulated
mitochondrial large ribosomal subunit (GO:0005762)	0.764234	0.238015	0.858142	0.73239	['MRPL11']	Gene Ontology Cellular Component (2018 version)	0.135257	downregulated
positive regulation of proteolysis (GO:0045862)	0.764234	0.238015	0.80017	0.73239	['PLK1']	Gene Ontology Biological Process (2018 version)	0.135257	upregulated
positive regulation of cell-substrate adhesion (GO:0010811)	0.764234	0.238015	0.80017	0.73239	['RAC1']	Gene Ontology Biological Process (2018 version)	0.135257	upregulated
chemokine-mediated signaling pathway (GO:0070098)	0.764234	0.238015	0.81501	0.73239	['CCL21']	Gene Ontology Biological Process (2018 version)	0.135257	downregulated
positive regulation of ossification (GO:0045778)	0.764234	0.238015	0.81501	0.73239	['NPNT']	Gene Ontology Biological Process (2018 version)	0.135257	downregulated
regulation of calcium ion transport (GO:0051924)	0.764234	0.238015	0.81501	0.73239	['CD4']	Gene Ontology Biological Process (2018 version)	0.135257	downregulated
plasma membrane bounded cell projection morphogenesis (GO:0120039)	0.764234	0.238015	0.81501	0.73239	['PLXNB1']	Gene Ontology Biological Process (2018 version)	0.135257	downregulated
regulation of DNA binding (GO:0051101)	0.764234	0.238015	0.81501	0.73239	['HES1']	Gene Ontology Biological Process (2018 version)	0.135257	downregulated
positive regulation of proteolysis (GO:0045862)	0.764234	0.238015	0.81501	0.73239	['CLN6']	Gene Ontology Biological Process (2018 version)	0.135257	downregulated
methylation-dependent protein binding (GO:0140034)	0.764234	0.238015	0.803208	0.73239	['KMT2E']	Gene Ontology Molecular Function (2018 version)	0.135257	downregulated
extracellular ligand-gated ion channel activity (GO:0005230)	0.764234	0.238015	0.803208	0.73239	['HTR3B']	Gene Ontology Molecular Function (2018 version)	0.135257	downregulated
chemical synaptic transmission (GO:0007268)	0.824752	0.256861	0.81501	0.732391	['CACNB1', 'DOC2A', 'PPT1', 'HTR3B', 'KCNK3', 'GRIN2D']	Gene Ontology Biological Process (2018 version)	0.135257	downregulated
positive regulation of angiogenesis (GO:0045766)	0.771363	0.240181	0.81501	0.732441	['HK2', 'VEGFA']	Gene Ontology Biological Process (2018 version)	0.135227	downregulated
positive regulation of angiogenesis (GO:0045766)	0.771363	0.240181	0.80017	0.732441	['PDCD6', 'RHOB']	Gene Ontology Biological Process (2018 version)	0.135227	upregulated
carboxylic ester hydrolase activity (GO:0052689)	0.771363	0.240181	0.803208	0.732441	['NLGN4X', 'ABHD2']	Gene Ontology Molecular Function (2018 version)	0.135227	downregulated
monovalent inorganic cation transport (GO:0015672)	0.763761	0.232748	0.819637	0.737315	['SCN5A', 'KCNK3']	Gene Ontology Biological Process (2018 version)	0.132347	downregulated
regulation of cellular response to stress (GO:0080135)	0.763761	0.232748	0.819637	0.737315	['NUP93', 'NEK6']	Gene Ontology Biological Process (2018 version)	0.132347	downregulated
proteolysis (GO:0006508)	0.818879	0.248378	0.820408	0.738367	['CAPN12', 'XPNPEP1', 'CPD', 'PRSS45', 'PRSS42', 'FBXW2']	Gene Ontology Biological Process (2018 version)	0.131728	downregulated
transcription coactivator activity (GO:0003713)	0.818879	0.248378	0.807755	0.738367	['ZMIZ2', 'TRIM24', 'ARID5B', 'MAML3', 'PPARGC1A', 'PPARGC1B']	Gene Ontology Molecular Function (2018 version)	0.131728	downregulated
lysosomal membrane (GO:0005765)	0.818879	0.248378	0.858142	0.738367	['OSTM1', 'LRP1', 'RAB14', 'CDIP1', 'VPS35', 'ATP11A']	Gene Ontology Cellular Component (2018 version)	0.131728	downregulated
positive regulation of protein import into nucleus (GO:0042307)	0.749499	0.226592	0.820424	0.739098	['NUP93']	Gene Ontology Biological Process (2018 version)	0.131298	downregulated
embryonic organ development (GO:0048568)	0.749499	0.226592	0.820424	0.739098	['GLI2']	Gene Ontology Biological Process (2018 version)	0.131298	downregulated
spermatogenesis (GO:0007283)	0.778672	0.234558	0.820926	0.739909	['USP9Y', 'TSSK3', 'FAM50A']	Gene Ontology Biological Process (2018 version)	0.130822	downregulated
nucleolar part (GO:0044452)	0.778672	0.234558	0.858142	0.739909	['AKNA', 'MBD6', 'FOXJ2']	Gene Ontology Cellular Component (2018 version)	0.130822	downregulated
G1/S transition of mitotic cell cycle (GO:0000082)	0.756307	0.225571	0.822575	0.742113	['LATS1', 'CDKN1A']	Gene Ontology Biological Process (2018 version)	0.12953	downregulated
mRNA export from nucleus (GO:0006406)	0.756307	0.225571	0.822575	0.742113	['NUP93', 'SARNP']	Gene Ontology Biological Process (2018 version)	0.12953	downregulated
male gamete generation (GO:0048232)	0.773475	0.228842	0.82369	0.74389	['USP9Y', 'TSSK3', 'FAM50A']	Gene Ontology Biological Process (2018 version)	0.128491	downregulated
negative regulation of cellular component organization (GO:0051129)	0.73532	0.215828	0.814176	0.745638	['AKR1B1']	Gene Ontology Biological Process (2018 version)	0.127472	upregulated
protein targeting to mitochondrion (GO:0006626)	0.73532	0.215828	0.82369	0.745638	['TIMM50']	Gene Ontology Biological Process (2018 version)	0.127472	downregulated
iron ion binding (GO:0005506)	0.73532	0.215828	0.807774	0.745638	['ABCE1']	Gene Ontology Molecular Function (2018 version)	0.127472	upregulated
RNA modification (GO:0009451)	0.73532	0.215828	0.82369	0.745638	['NAT10']	Gene Ontology Biological Process (2018 version)	0.127472	downregulated
cellular response to nutrient levels (GO:0031669)	0.73532	0.215828	0.82369	0.745638	['EHMT2']	Gene Ontology Biological Process (2018 version)	0.127472	downregulated
negative regulation of cellular component organization (GO:0051129)	0.73532	0.215828	0.82369	0.745638	['DNAJB2']	Gene Ontology Biological Process (2018 version)	0.127472	downregulated
cytoplasmic translation (GO:0002181)	0.73532	0.215828	0.82369	0.745638	['RPL27A']	Gene Ontology Biological Process (2018 version)	0.127472	downregulated
glycosphingolipid metabolic process (GO:0006687)	0.73532	0.215828	0.82369	0.745638	['CLN6']	Gene Ontology Biological Process (2018 version)	0.127472	downregulated
positive regulation of cellular catabolic process (GO:0031331)	0.748996	0.218638	0.814744	0.746837	['PTPN1', 'HSP90AA1']	Gene Ontology Biological Process (2018 version)	0.126774	upregulated
response to endoplasmic reticulum stress (GO:0034976)	0.748996	0.218638	0.824617	0.746837	['TRIM25', 'MARCH6']	Gene Ontology Biological Process (2018 version)	0.126774	downregulated
positive regulation of multicellular organismal process (GO:0051240)	0.786168	0.229411	0.814744	0.746911	['WWTR1', 'RBPJ', 'TAPT1', 'EZH2']	Gene Ontology Biological Process (2018 version)	0.126731	upregulated
transcription corepressor activity (GO:0003714)	0.782177	0.224654	0.809969	0.750349	['ZNF274', 'TLE2', 'NSD1', 'NOC2L']	Gene Ontology Molecular Function (2018 version)	0.124737	downregulated
regulation of MAPK cascade (GO:0043408)	0.782177	0.224654	0.818081	0.750349	['ATP6AP2', 'HMGB1', 'FAM83D', 'BMP5']	Gene Ontology Biological Process (2018 version)	0.124737	upregulated
regulation of autophagy (GO:0010506)	0.782177	0.224654	0.827541	0.750349	['ROCK1', 'TP53INP1', 'ABL2', 'VPS35']	Gene Ontology Biological Process (2018 version)	0.124737	downregulated
viral life cycle (GO:0019058)	0.741824	0.211942	0.827541	0.751486	['NUP93', 'UBAP1']	Gene Ontology Biological Process (2018 version)	0.124079	downregulated
cellular response to starvation (GO:0009267)	0.741824	0.211942	0.827541	0.751486	['CDKN1A', 'EHMT2']	Gene Ontology Biological Process (2018 version)	0.124079	downregulated
positive regulation of epithelial cell proliferation (GO:0050679)	0.741824	0.211942	0.827541	0.751486	['SCN5A', 'VEGFA']	Gene Ontology Biological Process (2018 version)	0.124079	downregulated
protein kinase regulator activity (GO:0019887)	0.741824	0.211942	0.809969	0.751486	['CDKN1A', 'WNK1']	Gene Ontology Molecular Function (2018 version)	0.124079	downregulated
positive regulation of DNA biosynthetic process (GO:2000573)	0.721666	0.205675	0.827541	0.752014	['MAP3K4']	Gene Ontology Biological Process (2018 version)	0.123774	downregulated
fat cell differentiation (GO:0045444)	0.721666	0.205675	0.827541	0.752014	['PPARGC1A']	Gene Ontology Biological Process (2018 version)	0.123774	downregulated
DNA recombination (GO:0006310)	0.721666	0.205675	0.827541	0.752014	['NUCKS1']	Gene Ontology Biological Process (2018 version)	0.123774	downregulated
tertiary granule lumen (GO:1904724)	0.721666	0.205675	0.867708	0.752014	['TIMP2']	Gene Ontology Cellular Component (2018 version)	0.123774	downregulated
SH3 domain binding (GO:0017124)	0.721666	0.205675	0.81269	0.752014	['LANCL1']	Gene Ontology Molecular Function (2018 version)	0.123774	upregulated
regulation of cellular catabolic process (GO:0031329)	0.721666	0.205675	0.819483	0.752014	['HMGB1']	Gene Ontology Biological Process (2018 version)	0.123774	upregulated
SH3 domain binding (GO:0017124)	0.721666	0.205675	0.809969	0.752014	['SHANK3']	Gene Ontology Molecular Function (2018 version)	0.123774	downregulated
methylated histone binding (GO:0035064)	0.721666	0.205675	0.809969	0.752014	['KMT2E']	Gene Ontology Molecular Function (2018 version)	0.123774	downregulated
endocytic vesicle (GO:0030139)	0.734788	0.205471	0.867927	0.756061	['ITGB5', 'RAB14']	Gene Ontology Cellular Component (2018 version)	0.121443	downregulated
regulation of cytokine production (GO:0001817)	0.734788	0.205471	0.822939	0.756061	['NLRP14', 'IGF2BP3']	Gene Ontology Biological Process (2018 version)	0.121443	upregulated
negative regulation of hydrolase activity (GO:0051346)	0.734788	0.205471	0.830796	0.756061	['WNK1', 'NEIL1']	Gene Ontology Biological Process (2018 version)	0.121443	downregulated
endocytic vesicle (GO:0030139)	0.734788	0.205471	0.820681	0.756061	['STX12', 'HSP90AA1']	Gene Ontology Cellular Component (2018 version)	0.121443	upregulated
nucleotide-excision repair (GO:0006289)	0.734788	0.205471	0.830796	0.756061	['POLR2A', 'HMGN1']	Gene Ontology Biological Process (2018 version)	0.121443	downregulated
regulation of protein activation cascade (GO:2000257)	0.734788	0.205471	0.830796	0.756061	['C4A', 'CD59']	Gene Ontology Biological Process (2018 version)	0.121443	downregulated
cellular iron ion homeostasis (GO:0006879)	0.708508	0.196092	0.822939	0.758231	['NUBP1']	Gene Ontology Biological Process (2018 version)	0.120199	upregulated
regulation of BMP signaling pathway (GO:0030510)	0.708508	0.196092	0.831983	0.758231	['ENG']	Gene Ontology Biological Process (2018 version)	0.120199	downregulated
regulation of tumor necrosis factor-mediated signaling pathway (GO:0010803)	0.708508	0.196092	0.831983	0.758231	['TRAF1']	Gene Ontology Biological Process (2018 version)	0.120199	downregulated
ribosome assembly (GO:0042255)	0.708508	0.196092	0.831983	0.758231	['MRPL11']	Gene Ontology Biological Process (2018 version)	0.120199	downregulated
chloride transmembrane transporter activity (GO:0015108)	0.708508	0.196092	0.809969	0.758231	['CLCN4']	Gene Ontology Molecular Function (2018 version)	0.120199	downregulated
phosphoric ester hydrolase activity (GO:0042578)	0.708508	0.196092	0.809969	0.758231	['HDHD2']	Gene Ontology Molecular Function (2018 version)	0.120199	downregulated
amino acid transmembrane transporter activity (GO:0015171)	0.708508	0.196092	0.809969	0.758231	['SLC7A8']	Gene Ontology Molecular Function (2018 version)	0.120199	downregulated
ATPase activity, coupled to movement of substances (GO:0043492)	0.708508	0.196092	0.809969	0.758231	['ATP11A']	Gene Ontology Molecular Function (2018 version)	0.120199	downregulated
G-protein coupled amine receptor activity (GO:0008227)	0.708508	0.196092	0.809969	0.758231	['ADRA2B']	Gene Ontology Molecular Function (2018 version)	0.120199	downregulated
transferase activity, transferring acyl groups other than amino-acyl groups (GO:0016747)	0.708508	0.196092	0.809969	0.758231	['LPCAT4']	Gene Ontology Molecular Function (2018 version)	0.120199	downregulated
phosphoric ester hydrolase activity (GO:0042578)	0.708508	0.196092	0.81741	0.758231	['PPP1CC']	Gene Ontology Molecular Function (2018 version)	0.120199	upregulated
ribosome assembly (GO:0042255)	0.708508	0.196092	0.822939	0.758231	['RSL24D1']	Gene Ontology Biological Process (2018 version)	0.120199	upregulated
negative regulation of cellular catabolic process (GO:0031330)	0.708508	0.196092	0.822939	0.758231	['MCL1']	Gene Ontology Biological Process (2018 version)	0.120199	upregulated
phosphatidylinositol-mediated signaling (GO:0048015)	0.708508	0.196092	0.822939	0.758231	['RHOA']	Gene Ontology Biological Process (2018 version)	0.120199	upregulated
positive regulation of protein transport (GO:0051222)	0.708508	0.196092	0.822939	0.758231	['KIF20B']	Gene Ontology Biological Process (2018 version)	0.120199	upregulated
regulation of tumor necrosis factor-mediated signaling pathway (GO:0010803)	0.708508	0.196092	0.822939	0.758231	['HIST1H2BJ']	Gene Ontology Biological Process (2018 version)	0.120199	upregulated
regulation of BMP signaling pathway (GO:0030510)	0.708508	0.196092	0.822939	0.758231	['RBPJ']	Gene Ontology Biological Process (2018 version)	0.120199	upregulated
positive regulation of signal transduction (GO:0009967)	0.770441	0.210982	0.824643	0.760449	['DEPDC1B', 'ATP6AP2', 'RBPJ', 'ROBO1']	Gene Ontology Biological Process (2018 version)	0.11893	upregulated
circulatory system development (GO:0072359)	0.727883	0.199219	0.833743	0.760563	['CACNA1C', 'GLI2']	Gene Ontology Biological Process (2018 version)	0.118865	downregulated
negative regulation of protein kinase activity (GO:0006469)	0.727883	0.199219	0.824643	0.760563	['WWTR1', 'PTPN1']	Gene Ontology Biological Process (2018 version)	0.118865	upregulated
regulation of complement activation (GO:0030449)	0.727883	0.199219	0.833743	0.760563	['C4A', 'CD59']	Gene Ontology Biological Process (2018 version)	0.118865	downregulated
cytosolic part (GO:0044445)	0.748491	0.202394	0.868513	0.763072	['FYCO1', 'RPL36AL', 'RPL27A']	Gene Ontology Cellular Component (2018 version)	0.117434	downregulated
purine ribonucleoside binding (GO:0032550)	0.748491	0.202394	0.813227	0.763072	['RAB14', 'RAB18', 'RHOQ']	Gene Ontology Molecular Function (2018 version)	0.117434	downregulated
protein homotetramerization (GO:0051289)	0.69582	0.18704	0.836597	0.764292	['TRPM4']	Gene Ontology Biological Process (2018 version)	0.116741	downregulated
protein homotetramerization (GO:0051289)	0.69582	0.18704	0.826613	0.764292	['HSD17B10']	Gene Ontology Biological Process (2018 version)	0.116741	upregulated
regulation of neurogenesis (GO:0050767)	0.69582	0.18704	0.826613	0.764292	['HMGB2']	Gene Ontology Biological Process (2018 version)	0.116741	upregulated
mitochondrial intermembrane space (GO:0005758)	0.69582	0.18704	0.868513	0.764292	['PRELID2']	Gene Ontology Cellular Component (2018 version)	0.116741	downregulated
chloride transmembrane transport (GO:1902476)	0.69582	0.18704	0.836597	0.764292	['CLCN4']	Gene Ontology Biological Process (2018 version)	0.116741	downregulated
regulation of neurogenesis (GO:0050767)	0.69582	0.18704	0.836597	0.764292	['ROCK1']	Gene Ontology Biological Process (2018 version)	0.116741	downregulated
positive regulation of cell death (GO:0010942)	0.69582	0.18704	0.826613	0.764292	['FAF1']	Gene Ontology Biological Process (2018 version)	0.116741	upregulated
IRE1-mediated unfolded protein response (GO:0036498)	0.69582	0.18704	0.826613	0.764292	['DNAJC3']	Gene Ontology Biological Process (2018 version)	0.116741	upregulated
I-kappaB kinase/NF-kappaB signaling (GO:0007249)	0.69582	0.18704	0.826613	0.764292	['NKIRAS1']	Gene Ontology Biological Process (2018 version)	0.116741	upregulated
positive regulation of establishment of protein localization to mitochondrion (GO:1903749)	0.721107	0.193176	0.836597	0.764993	['HES1', 'ZBED3']	Gene Ontology Biological Process (2018 version)	0.116342	downregulated
cellular response to peptide hormone stimulus (GO:0071375)	0.721107	0.193176	0.826958	0.764993	['GNG10', 'PRKACB']	Gene Ontology Biological Process (2018 version)	0.116342	upregulated
viral gene expression (GO:0019080)	0.721107	0.193176	0.836597	0.764993	['NUP93', 'RPL27A']	Gene Ontology Biological Process (2018 version)	0.116342	downregulated
tubulin binding (GO:0015631)	0.777778	0.206007	0.815827	0.767309	['BRSK1', 'KIFC2', 'DCTN1', 'KIF26B', 'EML3']	Gene Ontology Molecular Function (2018 version)	0.11503	downregulated
tRNA modification (GO:0006400)	0.683578	0.178484	0.840516	0.770201	['NAT10']	Gene Ontology Biological Process (2018 version)	0.113396	downregulated
cholesterol homeostasis (GO:0042632)	0.683578	0.178484	0.840516	0.770201	['CD24']	Gene Ontology Biological Process (2018 version)	0.113396	downregulated
azurophil granule membrane (GO:0035577)	0.683578	0.178484	0.832473	0.770201	['VAPA']	Gene Ontology Cellular Component (2018 version)	0.113396	upregulated
response to light stimulus (GO:0009416)	0.683578	0.178484	0.831756	0.770201	['CIRBP']	Gene Ontology Biological Process (2018 version)	0.113396	upregulated
post-Golgi vesicle-mediated transport (GO:0006892)	0.683578	0.178484	0.831756	0.770201	['GOPC']	Gene Ontology Biological Process (2018 version)	0.113396	upregulated
sterol homeostasis (GO:0055092)	0.683578	0.178484	0.840516	0.770201	['CD24']	Gene Ontology Biological Process (2018 version)	0.113396	downregulated
sodium ion transport (GO:0006814)	0.683578	0.178484	0.840516	0.770201	['SCN5A']	Gene Ontology Biological Process (2018 version)	0.113396	downregulated
negative regulation of intracellular signal transduction (GO:1902532)	0.73894	0.192738	0.840516	0.770412	['PER1', 'DLG5', 'NOC2L']	Gene Ontology Biological Process (2018 version)	0.113277	downregulated
phosphatidylinositol metabolic process (GO:0046488)	0.707923	0.181687	0.834636	0.773641	['PI4K2B', 'PTPN13']	Gene Ontology Biological Process (2018 version)	0.111461	upregulated
nuclear-transcribed mRNA catabolic process, nonsense-mediated decay (GO:0000184)	0.707923	0.181687	0.834636	0.773641	['PPP2CA', 'PNRC2']	Gene Ontology Biological Process (2018 version)	0.111461	upregulated
transcription from RNA polymerase II promoter (GO:0006366)	0.817401	0.208413	0.845053	0.77494	['CDKN1A', 'PBRM1', 'POLR2A', 'SARNP', 'CTR9', 'TRIM24', 'MAML3', 'HIVEP2', 'NFRKB', 'PPARGC1A']	Gene Ontology Biological Process (2018 version)	0.110732	downregulated
sterol metabolic process (GO:0016125)	0.671757	0.170392	0.83589	0.775963	['LBR']	Gene Ontology Biological Process (2018 version)	0.110159	upregulated
sterol metabolic process (GO:0016125)	0.671757	0.170392	0.845364	0.775963	['CLN6']	Gene Ontology Biological Process (2018 version)	0.110159	downregulated
keratinocyte differentiation (GO:0030216)	0.671757	0.170392	0.845364	0.775963	['DSP']	Gene Ontology Biological Process (2018 version)	0.110159	downregulated
nuclear matrix (GO:0016363)	0.671757	0.170392	0.87105	0.775963	['AKAP8L']	Gene Ontology Cellular Component (2018 version)	0.110159	downregulated
kinase inhibitor activity (GO:0019210)	0.671757	0.170392	0.823101	0.775963	['CDKN1A']	Gene Ontology Molecular Function (2018 version)	0.110159	downregulated
keratinocyte differentiation (GO:0030216)	0.671757	0.170392	0.83589	0.775963	['CASP3']	Gene Ontology Biological Process (2018 version)	0.110159	upregulated
cell morphogenesis (GO:0000902)	0.671757	0.170392	0.83589	0.775963	['RAC1']	Gene Ontology Biological Process (2018 version)	0.110159	upregulated
regulation of protein kinase B signaling (GO:0051896)	0.729628	0.183565	0.845821	0.777566	['CCL21', 'IGF2', 'ENG']	Gene Ontology Biological Process (2018 version)	0.109263	downregulated
T cell receptor signaling pathway (GO:0050852)	0.729628	0.183565	0.845821	0.777566	['CD4', 'UBE2D2', 'PSME1']	Gene Ontology Biological Process (2018 version)	0.109263	downregulated
viral transcription (GO:0019083)	0.701509	0.176226	0.845821	0.77786	['NUP93', 'RPL27A']	Gene Ontology Biological Process (2018 version)	0.109099	downregulated
regulation of humoral immune response (GO:0002920)	0.701509	0.176226	0.845821	0.77786	['C4A', 'CD59']	Gene Ontology Biological Process (2018 version)	0.109099	downregulated
glycerophospholipid biosynthetic process (GO:0046474)	0.725058	0.179152	0.840685	0.781073	['PI4K2B', 'ETNK1', 'PTPN13']	Gene Ontology Biological Process (2018 version)	0.107308	upregulated
glycerophospholipid biosynthetic process (GO:0046474)	0.725058	0.179152	0.848256	0.781073	['RAB14', 'LPCAT4', 'PI4KA']	Gene Ontology Biological Process (2018 version)	0.107308	downregulated
cell chemotaxis (GO:0060326)	0.660338	0.162732	0.840685	0.78158	['HMGB2']	Gene Ontology Biological Process (2018 version)	0.107026	upregulated
response to reactive oxygen species (GO:0000302)	0.660338	0.162732	0.840685	0.78158	['PRDX3']	Gene Ontology Biological Process (2018 version)	0.107026	upregulated
U2-type spliceosomal complex (GO:0005684)	0.660338	0.162732	0.87105	0.78158	['SNRNP70']	Gene Ontology Cellular Component (2018 version)	0.107026	downregulated
filopodium (GO:0030175)	0.660338	0.162732	0.87105	0.78158	['MYO1B']	Gene Ontology Cellular Component (2018 version)	0.107026	downregulated
ligand-gated cation channel activity (GO:0099094)	0.660338	0.162732	0.827127	0.78158	['GRIN2D']	Gene Ontology Molecular Function (2018 version)	0.107026	downregulated
membrane lipid biosynthetic process (GO:0046467)	0.660338	0.162732	0.848256	0.78158	['ACER2']	Gene Ontology Biological Process (2018 version)	0.107026	downregulated
positive regulation of protein binding (GO:0032092)	0.660338	0.162732	0.848256	0.78158	['LRP1']	Gene Ontology Biological Process (2018 version)	0.107026	downregulated
regulation of mRNA splicing, via spliceosome (GO:0048024)	0.660338	0.162732	0.848256	0.78158	['RBFOX1']	Gene Ontology Biological Process (2018 version)	0.107026	downregulated
regulation of immune effector process (GO:0002697)	0.695209	0.170944	0.848319	0.782009	['C4A', 'CD59']	Gene Ontology Biological Process (2018 version)	0.106788	downregulated
spliceosomal complex (GO:0005681)	0.695209	0.170944	0.87105	0.782009	['PHF5A', 'SNRNP70']	Gene Ontology Cellular Component (2018 version)	0.106788	downregulated
mRNA splicing, via spliceosome (GO:0000398)	0.759312	0.184322	0.850572	0.784468	['PHF5A', 'POLR2A', 'SNRNP70', 'SMN1', 'ELAVL2']	Gene Ontology Biological Process (2018 version)	0.105425	downregulated
endopeptidase activity (GO:0004175)	0.783716	0.189634	0.844297	0.785081	['USP14', 'MBTPS1', 'PSMA4', 'PSMA1', 'PSMB2', 'PSMA2', 'CASP3']	Gene Ontology Molecular Function (2018 version)	0.105085	upregulated
mitochondrial outer membrane (GO:0005741)	0.689022	0.165836	0.846047	0.786091	['TOMM20', 'MCL1']	Gene Ontology Cellular Component (2018 version)	0.104527	upregulated
cellular response to oxidative stress (GO:0034599)	0.689022	0.165836	0.844056	0.786091	['PRDX3', 'G6PD']	Gene Ontology Biological Process (2018 version)	0.104527	upregulated
positive regulation of leukocyte chemotaxis (GO:0002690)	0.649299	0.155477	0.844056	0.787057	['HMGB1']	Gene Ontology Biological Process (2018 version)	0.103994	upregulated
positive regulation of cellular amide metabolic process (GO:0034250)	0.649299	0.155477	0.844056	0.787057	['CIRBP']	Gene Ontology Biological Process (2018 version)	0.103994	upregulated
glycosaminoglycan metabolic process (GO:0030203)	0.649299	0.155477	0.844056	0.787057	['SDC4']	Gene Ontology Biological Process (2018 version)	0.103994	upregulated
protein targeting to membrane (GO:0006612)	0.649299	0.155477	0.850572	0.787057	['ZDHHC11B']	Gene Ontology Biological Process (2018 version)	0.103994	downregulated
potassium ion transport (GO:0006813)	0.649299	0.155477	0.850572	0.787057	['KCNK3']	Gene Ontology Biological Process (2018 version)	0.103994	downregulated
regulation of cellular ketone metabolic process (GO:0010565)	0.649299	0.155477	0.850572	0.787057	['PSME1']	Gene Ontology Biological Process (2018 version)	0.103994	downregulated
negative regulation of viral life cycle (GO:1903901)	0.649299	0.155477	0.850572	0.787057	['TRIM26']	Gene Ontology Biological Process (2018 version)	0.103994	downregulated
regulation of tumor necrosis factor production (GO:0032680)	0.649299	0.155477	0.850572	0.787057	['ARFGEF2']	Gene Ontology Biological Process (2018 version)	0.103994	downregulated
RNA 3'-end processing (GO:0031123)	0.649299	0.155477	0.850572	0.787057	['SARNP']	Gene Ontology Biological Process (2018 version)	0.103994	downregulated
negative regulation of MAP kinase activity (GO:0043407)	0.649299	0.155477	0.850572	0.787057	['CD300A']	Gene Ontology Biological Process (2018 version)	0.103994	downregulated
regulation of tyrosine phosphorylation of STAT protein (GO:0042509)	0.649299	0.155477	0.844056	0.787057	['PPP2CA']	Gene Ontology Biological Process (2018 version)	0.103994	upregulated
positive regulation of T cell proliferation (GO:0042102)	0.649299	0.155477	0.844056	0.787057	['HMGB1']	Gene Ontology Biological Process (2018 version)	0.103994	upregulated
endocytosis (GO:0006897)	0.753347	0.177613	0.846424	0.789966	['EEA1', 'CSNK1G3', 'HSP90AA1', 'VRK1', 'RAC1']	Gene Ontology Biological Process (2018 version)	0.102392	upregulated
sphingolipid metabolic process (GO:0006665)	0.682942	0.160894	0.85192	0.790105	['ACER2', 'PPT1']	Gene Ontology Biological Process (2018 version)	0.102315	downregulated
regulation of macroautophagy (GO:0016241)	0.682942	0.160894	0.85192	0.790105	['NRBP2', 'VPS35']	Gene Ontology Biological Process (2018 version)	0.102315	downregulated
chromatin remodeling (GO:0006338)	0.682942	0.160894	0.85192	0.790105	['KDM6B', 'PBRM1']	Gene Ontology Biological Process (2018 version)	0.102315	downregulated
neuron projection development (GO:0031175)	0.711685	0.166569	0.85192	0.791323	['ROCK1', 'PLXNB1', 'SHANK3']	Gene Ontology Biological Process (2018 version)	0.101646	downregulated
cellular amide metabolic process (GO:0043603)	0.638622	0.148603	0.846424	0.792397	['PPP2CA']	Gene Ontology Biological Process (2018 version)	0.101057	upregulated
positive regulation of catabolic process (GO:0009896)	0.638622	0.148603	0.846424	0.792397	['ATG7']	Gene Ontology Biological Process (2018 version)	0.101057	upregulated
diterpenoid metabolic process (GO:0016101)	0.638622	0.148603	0.846424	0.792397	['SDC4']	Gene Ontology Biological Process (2018 version)	0.101057	upregulated
stress-activated MAPK cascade (GO:0051403)	0.638622	0.148603	0.846424	0.792397	['MAP2K4']	Gene Ontology Biological Process (2018 version)	0.101057	upregulated
specific granule lumen (GO:0035580)	0.638622	0.148603	0.878273	0.792397	['TIMP2']	Gene Ontology Cellular Component (2018 version)	0.101057	downregulated
regulation of T cell proliferation (GO:0042129)	0.638622	0.148603	0.846424	0.792397	['SDC4']	Gene Ontology Biological Process (2018 version)	0.101057	upregulated
second-messenger-mediated signaling (GO:0019932)	0.638622	0.148603	0.846424	0.792397	['PPP2CA']	Gene Ontology Biological Process (2018 version)	0.101057	upregulated
regulation of translational initiation (GO:0006446)	0.638622	0.148603	0.85192	0.792397	['EIF4EBP2']	Gene Ontology Biological Process (2018 version)	0.101057	downregulated
negative regulation of peptidase activity (GO:0010466)	0.638622	0.148603	0.85192	0.792397	['TIMP2']	Gene Ontology Biological Process (2018 version)	0.101057	downregulated
cellular amide metabolic process (GO:0043603)	0.638622	0.148603	0.85192	0.792397	['CPD']	Gene Ontology Biological Process (2018 version)	0.101057	downregulated
diterpenoid metabolic process (GO:0016101)	0.638622	0.148603	0.85192	0.792397	['LRP1']	Gene Ontology Biological Process (2018 version)	0.101057	downregulated
positive regulation of catabolic process (GO:0009896)	0.638622	0.148603	0.85192	0.792397	['LRP1']	Gene Ontology Biological Process (2018 version)	0.101057	downregulated
negative regulation of G2/M transition of mitotic cell cycle (GO:0010972)	0.638622	0.148603	0.85192	0.792397	['PSME1']	Gene Ontology Biological Process (2018 version)	0.101057	downregulated
regulation of T cell proliferation (GO:0042129)	0.638622	0.148603	0.85192	0.792397	['DLG5']	Gene Ontology Biological Process (2018 version)	0.101057	downregulated
regulation of translational initiation (GO:0006446)	0.638622	0.148603	0.846424	0.792397	['DNAJC3']	Gene Ontology Biological Process (2018 version)	0.101057	upregulated
activation of MAPK activity (GO:0000187)	0.676969	0.156112	0.847775	0.794053	['MAP2K4', 'CDK1']	Gene Ontology Biological Process (2018 version)	0.10015	upregulated
UDP-glycosyltransferase activity (GO:0008194)	0.628289	0.142084	0.839669	0.797603	['B4GALNT3']	Gene Ontology Molecular Function (2018 version)	0.0982131	downregulated
nuclear-transcribed mRNA catabolic process, deadenylation-dependent decay (GO:0000288)	0.628289	0.142084	0.855465	0.797603	['CNOT3']	Gene Ontology Biological Process (2018 version)	0.0982131	downregulated
negative regulation of dephosphorylation (GO:0035305)	0.628289	0.142084	0.855465	0.797603	['WNK1']	Gene Ontology Biological Process (2018 version)	0.0982131	downregulated
regulation of proteolysis (GO:0030162)	0.628289	0.142084	0.855465	0.797603	['CLN6']	Gene Ontology Biological Process (2018 version)	0.0982131	downregulated
regulation of viral genome replication (GO:0045069)	0.628289	0.142084	0.855465	0.797603	['ADARB1']	Gene Ontology Biological Process (2018 version)	0.0982131	downregulated
ATPase binding (GO:0051117)	0.628289	0.142084	0.839669	0.797603	['ATP1B2']	Gene Ontology Molecular Function (2018 version)	0.0982131	downregulated
negative regulation of protein modification process (GO:0031400)	0.628289	0.142084	0.855465	0.797603	['ZBED3']	Gene Ontology Biological Process (2018 version)	0.0982131	downregulated
iron ion homeostasis (GO:0055072)	0.628289	0.142084	0.850724	0.797603	['NUBP1']	Gene Ontology Biological Process (2018 version)	0.0982131	upregulated
ribosomal large subunit biogenesis (GO:0042273)	0.628289	0.142084	0.850724	0.797603	['RSL24D1']	Gene Ontology Biological Process (2018 version)	0.0982131	upregulated
plasma membrane bounded cell projection organization (GO:0120036)	0.671098	0.151485	0.855465	0.797936	['ROCK1', 'CCL21']	Gene Ontology Biological Process (2018 version)	0.0980322	downregulated
guanyl ribonucleotide binding (GO:0032561)	0.698792	0.154908	0.839669	0.801172	['RAB14', 'RAB18', 'RHOQ']	Gene Ontology Molecular Function (2018 version)	0.0962744	downregulated
membrane raft (GO:0045121)	0.665328	0.147007	0.855652	0.801753	['STX12', 'PPP2R1B']	Gene Ontology Cellular Component (2018 version)	0.0959595	upregulated
regulation of neuron projection development (GO:0010975)	0.665328	0.147007	0.853612	0.801753	['RAP1A', 'TWF1']	Gene Ontology Biological Process (2018 version)	0.0959595	upregulated
recycling endosome (GO:0055037)	0.665328	0.147007	0.855652	0.801753	['SLC9A6', 'RAC1']	Gene Ontology Cellular Component (2018 version)	0.0959595	upregulated
RNA export from nucleus (GO:0006405)	0.665328	0.147007	0.859155	0.801753	['NUP93', 'SARNP']	Gene Ontology Biological Process (2018 version)	0.0959595	downregulated
carboxylic acid transmembrane transporter activity (GO:0046943)	0.618284	0.135899	0.861127	0.802679	['SLC25A10']	Gene Ontology Molecular Function (2018 version)	0.095458	upregulated
carboxylic acid transmembrane transporter activity (GO:0046943)	0.618284	0.135899	0.839669	0.802679	['SLC7A8']	Gene Ontology Molecular Function (2018 version)	0.095458	downregulated
inorganic anion transmembrane transport (GO:0098661)	0.618284	0.135899	0.853612	0.802679	['SLC25A10']	Gene Ontology Biological Process (2018 version)	0.095458	upregulated
glycerophospholipid metabolic process (GO:0006650)	0.618284	0.135899	0.859343	0.802679	['IP6K3']	Gene Ontology Biological Process (2018 version)	0.095458	downregulated
inorganic anion transmembrane transport (GO:0098661)	0.618284	0.135899	0.859343	0.802679	['CLCN4']	Gene Ontology Biological Process (2018 version)	0.095458	downregulated
positive regulation of cell adhesion (GO:0045785)	0.618284	0.135899	0.853612	0.802679	['RAC1']	Gene Ontology Biological Process (2018 version)	0.095458	upregulated
glucose metabolic process (GO:0006006)	0.618284	0.135899	0.853612	0.802679	['SLC25A10']	Gene Ontology Biological Process (2018 version)	0.095458	upregulated
homophilic cell adhesion via plasma membrane adhesion molecules (GO:0007156)	0.618284	0.135899	0.853612	0.802679	['ROBO1']	Gene Ontology Biological Process (2018 version)	0.095458	upregulated
positive regulation of protein polymerization (GO:0032273)	0.618284	0.135899	0.853612	0.802679	['RAC1']	Gene Ontology Biological Process (2018 version)	0.095458	upregulated
transcription factor activity, RNA polymerase II distal enhancer sequence-specific binding (GO:0003705)	0.618284	0.135899	0.839669	0.802679	['FOXH1']	Gene Ontology Molecular Function (2018 version)	0.095458	downregulated
secretory granule lumen (GO:0034774)	0.749404	0.160268	0.890582	0.807461	['GPI', 'ROCK1', 'IGF2', 'TIMP2', 'PGM2', 'VEGFA']	Gene Ontology Cellular Component (2018 version)	0.0928782	downregulated
ligand-dependent nuclear receptor transcription coactivator activity (GO:0030374)	0.608592	0.130028	0.86225	0.807628	['MED4']	Gene Ontology Molecular Function (2018 version)	0.0927886	upregulated
metalloendopeptidase activity (GO:0004222)	0.608592	0.130028	0.86225	0.807628	['MBTPS1']	Gene Ontology Molecular Function (2018 version)	0.0927886	upregulated
negative regulation of cell adhesion (GO:0007162)	0.608592	0.130028	0.85803	0.807628	['RHOA']	Gene Ontology Biological Process (2018 version)	0.0927886	upregulated
cellular response to reactive oxygen species (GO:0034614)	0.608592	0.130028	0.86343	0.807628	['ANKZF1']	Gene Ontology Biological Process (2018 version)	0.0927886	downregulated
DNA synthesis involved in DNA repair (GO:0000731)	0.608592	0.130028	0.86343	0.807628	['TRIM25']	Gene Ontology Biological Process (2018 version)	0.0927886	downregulated
regulation of JAK-STAT cascade (GO:0046425)	0.608592	0.130028	0.86343	0.807628	['HES1']	Gene Ontology Biological Process (2018 version)	0.0927886	downregulated
O-glycan processing (GO:0016266)	0.608592	0.130028	0.85803	0.807628	['C1GALT1']	Gene Ontology Biological Process (2018 version)	0.0927886	upregulated
stimulatory C-type lectin receptor signaling pathway (GO:0002223)	0.654078	0.138478	0.8643	0.809196	['UBE2D2', 'PSME1']	Gene Ontology Biological Process (2018 version)	0.0919463	downregulated
regulation of acute inflammatory response (GO:0002673)	0.654078	0.138478	0.8643	0.809196	['C4A', 'CD59']	Gene Ontology Biological Process (2018 version)	0.0919463	downregulated
regulation of cell differentiation (GO:0045595)	0.654078	0.138478	0.858852	0.809196	['PPP2CA', 'AKR1B1']	Gene Ontology Biological Process (2018 version)	0.0919463	upregulated
negative regulation of cell migration (GO:0030336)	0.654078	0.138478	0.858852	0.809196	['ROBO1', 'RHOB']	Gene Ontology Biological Process (2018 version)	0.0919463	upregulated
cellular response to light stimulus (GO:0071482)	0.599198	0.124452	0.866566	0.812453	['NOC2L']	Gene Ontology Biological Process (2018 version)	0.0902018	downregulated
negative regulation of epithelial cell proliferation (GO:0050680)	0.599198	0.124452	0.866566	0.812453	['CAV2']	Gene Ontology Biological Process (2018 version)	0.0902018	downregulated
sphingolipid biosynthetic process (GO:0030148)	0.599198	0.124452	0.866566	0.812453	['ACER2']	Gene Ontology Biological Process (2018 version)	0.0902018	downregulated
JNK cascade (GO:0007254)	0.599198	0.124452	0.861041	0.812453	['MAP2K4']	Gene Ontology Biological Process (2018 version)	0.0902018	upregulated
negative regulation of epithelial cell proliferation (GO:0050680)	0.599198	0.124452	0.861041	0.812453	['ROBO1']	Gene Ontology Biological Process (2018 version)	0.0902018	upregulated
cellular response to light stimulus (GO:0071482)	0.599198	0.124452	0.861041	0.812453	['CDC25A']	Gene Ontology Biological Process (2018 version)	0.0902018	upregulated
secondary active transmembrane transporter activity (GO:0015291)	0.599198	0.124452	0.865311	0.812453	['SLC25A10']	Gene Ontology Molecular Function (2018 version)	0.0902018	upregulated
peptide biosynthetic process (GO:0043043)	0.682304	0.140671	0.867083	0.813694	['RPL27A', 'EIF4EBP2', 'MRPL11']	Gene Ontology Biological Process (2018 version)	0.0895386	downregulated
nuclear-transcribed mRNA catabolic process (GO:0000956)	0.682304	0.140671	0.867083	0.813694	['RPL27A', 'CNOT3', 'ZFP36L1']	Gene Ontology Biological Process (2018 version)	0.0895386	downregulated
epidermal cell differentiation (GO:0009913)	0.590089	0.119153	0.869963	0.817157	['DSP']	Gene Ontology Biological Process (2018 version)	0.0876945	downregulated
positive regulation of autophagy (GO:0010508)	0.590089	0.119153	0.864755	0.817157	['SCOC']	Gene Ontology Biological Process (2018 version)	0.0876945	upregulated
platelet alpha granule lumen (GO:0031093)	0.590089	0.119153	0.868443	0.817157	['FAM49B']	Gene Ontology Cellular Component (2018 version)	0.0876945	upregulated
positive regulation of endothelial cell proliferation (GO:0001938)	0.590089	0.119153	0.869963	0.817157	['VEGFA']	Gene Ontology Biological Process (2018 version)	0.0876945	downregulated
methyltransferase activity (GO:0008168)	0.590089	0.119153	0.868229	0.817157	['DNMT3B']	Gene Ontology Molecular Function (2018 version)	0.0876945	upregulated
epidermal cell differentiation (GO:0009913)	0.590089	0.119153	0.864755	0.817157	['CASP3']	Gene Ontology Biological Process (2018 version)	0.0876945	upregulated
insulin receptor signaling pathway (GO:0008286)	0.590089	0.119153	0.864755	0.817157	['ATP6V1D']	Gene Ontology Biological Process (2018 version)	0.0876945	upregulated
cellular response to oxygen-containing compound (GO:1901701)	0.722128	0.144833	0.865508	0.81827	['PRDX3', 'RAP1A', 'H2AFZ', 'HMGB2', 'RHOA']	Gene Ontology Biological Process (2018 version)	0.0871036	upregulated
ribosome biogenesis (GO:0042254)	0.700305	0.139114	0.866744	0.819839	['EXOSC9', 'RPP30', 'EXOSC8', 'ABCE1']	Gene Ontology Biological Process (2018 version)	0.0862715	upregulated
cytosolic ribosome (GO:0022626)	0.637896	0.126673	0.891192	0.819894	['RPL36AL', 'RPL27A']	Gene Ontology Cellular Component (2018 version)	0.0862421	downregulated
innate immune response activating cell surface receptor signaling pathway (GO:0002220)	0.637896	0.126673	0.872412	0.819894	['UBE2D2', 'PSME1']	Gene Ontology Biological Process (2018 version)	0.0862421	downregulated
positive regulation of T cell activation (GO:0050870)	0.581252	0.114115	0.872412	0.821743	['ZMIZ1']	Gene Ontology Biological Process (2018 version)	0.0852637	downregulated
negative regulation of phosphatase activity (GO:0010923)	0.581252	0.114115	0.872412	0.821743	['WNK1']	Gene Ontology Biological Process (2018 version)	0.0852637	downregulated
response to interferon-gamma (GO:0034341)	0.581252	0.114115	0.872412	0.821743	['CCL21']	Gene Ontology Biological Process (2018 version)	0.0852637	downregulated
termination of RNA polymerase II transcription (GO:0006369)	0.581252	0.114115	0.872412	0.821743	['SARNP']	Gene Ontology Biological Process (2018 version)	0.0852637	downregulated
activating transcription factor binding (GO:0033613)	0.581252	0.114115	0.855669	0.821743	['NEK6']	Gene Ontology Molecular Function (2018 version)	0.0852637	downregulated
ligand-gated ion channel activity (GO:0015276)	0.581252	0.114115	0.855669	0.821743	['HTR3B']	Gene Ontology Molecular Function (2018 version)	0.0852637	downregulated
positive regulation of T cell activation (GO:0050870)	0.581252	0.114115	0.867909	0.821743	['FAM49B']	Gene Ontology Biological Process (2018 version)	0.0852637	upregulated
cholesterol metabolic process (GO:0008203)	0.581252	0.114115	0.872412	0.821743	['CLN6']	Gene Ontology Biological Process (2018 version)	0.0852637	downregulated
regulation of endopeptidase activity (GO:0052548)	0.581252	0.114115	0.867909	0.821743	['PRELID1']	Gene Ontology Biological Process (2018 version)	0.0852637	upregulated
negative regulation of protein phosphorylation (GO:0001933)	0.666571	0.127791	0.871355	0.825544	['DNAJC3', 'WWTR1', 'CALM2']	Gene Ontology Biological Process (2018 version)	0.08326	upregulated
negative regulation of protein phosphorylation (GO:0001933)	0.666571	0.127791	0.87604	0.825544	['H2AFY', 'ZBED3', 'ENG']	Gene Ontology Biological Process (2018 version)	0.08326	downregulated
regulation of endocytosis (GO:0030100)	0.572675	0.109324	0.871355	0.826215	['PTPN1']	Gene Ontology Biological Process (2018 version)	0.0829069	upregulated
phospholipase activity (GO:0004620)	0.572675	0.109324	0.875748	0.826215	['LYPLA1']	Gene Ontology Molecular Function (2018 version)	0.0829069	upregulated
response to organic cyclic compound (GO:0014070)	0.572675	0.109324	0.871355	0.826215	['DHFR']	Gene Ontology Biological Process (2018 version)	0.0829069	upregulated
cytosolic large ribosomal subunit (GO:0022625)	0.572675	0.109324	0.873848	0.826215	['RSL24D1']	Gene Ontology Cellular Component (2018 version)	0.0829069	upregulated
regulation of endothelial cell migration (GO:0010594)	0.572675	0.109324	0.876347	0.826215	['VEGFA']	Gene Ontology Biological Process (2018 version)	0.0829069	downregulated
mitochondrial envelope (GO:0005740)	0.572675	0.109324	0.891192	0.826215	['PRELID2']	Gene Ontology Cellular Component (2018 version)	0.0829069	downregulated
microtubule organizing center part (GO:0044450)	0.627542	0.119411	0.891192	0.826725	['WDR60', 'DCTN1']	Gene Ontology Cellular Component (2018 version)	0.0826389	downregulated
cytoskeleton organization (GO:0007010)	0.627542	0.119411	0.871467	0.826725	['ANLN', 'RTKN2']	Gene Ontology Biological Process (2018 version)	0.0826389	upregulated
negative regulation of response to stimulus (GO:0048585)	0.62249	0.115949	0.873821	0.830052	['NLRP14', 'PTPN1']	Gene Ontology Biological Process (2018 version)	0.0808945	upregulated
protein lipidation (GO:0006497)	0.62249	0.115949	0.873821	0.830052	['ATG7', 'ATG12']	Gene Ontology Biological Process (2018 version)	0.0808945	upregulated
organic anion transmembrane transporter activity (GO:0008514)	0.564346	0.104764	0.878062	0.830575	['SLC35B4']	Gene Ontology Molecular Function (2018 version)	0.0806213	upregulated
positive regulation of endothelial cell migration (GO:0010595)	0.564346	0.104764	0.878935	0.830575	['VEGFA']	Gene Ontology Biological Process (2018 version)	0.0806213	downregulated
positive regulation of proteasomal ubiquitin-dependent protein catabolic process (GO:0032436)	0.564346	0.104764	0.878935	0.830575	['RNF144B']	Gene Ontology Biological Process (2018 version)	0.0806213	downregulated
phospholipid metabolic process (GO:0006644)	0.564346	0.104764	0.878935	0.830575	['LPCAT4']	Gene Ontology Biological Process (2018 version)	0.0806213	downregulated
snRNA transcription (GO:0009301)	0.564346	0.104764	0.878935	0.830575	['POLR2A']	Gene Ontology Biological Process (2018 version)	0.0806213	downregulated
regulation of Notch signaling pathway (GO:0008593)	0.564346	0.104764	0.873821	0.830575	['RBPJ']	Gene Ontology Biological Process (2018 version)	0.0806213	upregulated
Rab protein signal transduction (GO:0032482)	0.564346	0.104764	0.873821	0.830575	['RABL3']	Gene Ontology Biological Process (2018 version)	0.0806213	upregulated
snRNA transcription from RNA polymerase II promoter (GO:0042795)	0.564346	0.104764	0.878935	0.830575	['POLR2A']	Gene Ontology Biological Process (2018 version)	0.0806213	downregulated
organic anion transmembrane transporter activity (GO:0008514)	0.564346	0.104764	0.862777	0.830575	['SLC22A23']	Gene Ontology Molecular Function (2018 version)	0.0806213	downregulated
actin-based cell projection (GO:0098858)	0.564346	0.104764	0.891192	0.830575	['MYO1B']	Gene Ontology Cellular Component (2018 version)	0.0806213	downregulated
transcription factor activity, RNA polymerase II core promoter proximal region sequence-specific binding (GO:0000982)	0.706152	0.129563	0.862777	0.832371	['AKNA', 'STAT3', 'FOXJ2', 'HES1', 'MZF1']	Gene Ontology Molecular Function (2018 version)	0.0796831	downregulated
transcription factor activity, RNA polymerase II core promoter proximal region sequence-specific binding (GO:0000982)	0.706152	0.129563	0.878062	0.832371	['MYEF2', 'MYB', 'AKR1B1', 'RBPJ', 'GABPA']	Gene Ontology Molecular Function (2018 version)	0.0796831	upregulated
organelle assembly (GO:0070925)	0.736143	0.134331	0.880585	0.833202	['GOLGA8B', 'WDR60', 'NEK6', 'TP53INP1', 'WIPI2', 'GOLGA8A', 'MYH6']	Gene Ontology Biological Process (2018 version)	0.0792496	downregulated
regulation of protein processing (GO:0070613)	0.617518	0.112595	0.880585	0.833322	['C4A', 'CD59']	Gene Ontology Biological Process (2018 version)	0.0791872	downregulated
integral component of endoplasmic reticulum membrane (GO:0030176)	0.617518	0.112595	0.891192	0.833322	['MARCH6', 'SLC37A3']	Gene Ontology Cellular Component (2018 version)	0.0791872	downregulated
regulation of mRNA stability (GO:0043488)	0.617518	0.112595	0.880585	0.833322	['PSME1', 'ZFP36L1']	Gene Ontology Biological Process (2018 version)	0.0791872	downregulated
regulation of nucleic acid-templated transcription (GO:1903506)	0.781306	0.141874	0.876942	0.833947	['PPP2CA', 'WWTR1', 'NIF3L1', 'NUP133', 'RNF14', 'MYB', 'HMGB2', 'NUP35', 'BRD8', 'HMGB1', 'EZH2', 'UBE2L3']	Gene Ontology Biological Process (2018 version)	0.0788616	upregulated
cellular response to DNA damage stimulus (GO:0006974)	0.721112	0.130758	0.880585	0.834162	['BRSK1', 'PIDD1', 'CDKN1A', 'DYRK2', 'TAOK1', 'UBE2E2']	Gene Ontology Biological Process (2018 version)	0.0787497	downregulated
nuclear transcription factor complex (GO:0044798)	0.556255	0.100422	0.891192	0.834825	['STAT3']	Gene Ontology Cellular Component (2018 version)	0.0784045	downregulated
negative regulation of ubiquitin-protein ligase activity involved in mitotic cell cycle (GO:0051436)	0.556255	0.100422	0.880585	0.834825	['PSME1']	Gene Ontology Biological Process (2018 version)	0.0784045	downregulated
nuclear transcription factor complex (GO:0044798)	0.556255	0.100422	0.873848	0.834825	['TRIM28']	Gene Ontology Cellular Component (2018 version)	0.0784045	upregulated
coated vesicle (GO:0030135)	0.556255	0.100422	0.873848	0.834825	['TMED2']	Gene Ontology Cellular Component (2018 version)	0.0784045	upregulated
positive regulation of growth (GO:0045927)	0.556255	0.100422	0.880585	0.834825	['MTPN']	Gene Ontology Biological Process (2018 version)	0.0784045	downregulated
sodium ion transmembrane transporter activity (GO:0015081)	0.556255	0.100422	0.878554	0.834825	['SLC9A6']	Gene Ontology Molecular Function (2018 version)	0.0784045	upregulated
phosphatidylcholine metabolic process (GO:0046470)	0.556255	0.100422	0.880585	0.834825	['LPCAT4']	Gene Ontology Biological Process (2018 version)	0.0784045	downregulated
Fc-epsilon receptor signaling pathway (GO:0038095)	0.651541	0.116129	0.882202	0.836743	['UBE2D2', 'PSME1', 'VAV2']	Gene Ontology Biological Process (2018 version)	0.0774078	downregulated
perinuclear region of cytoplasm (GO:0048471)	0.732098	0.130158	0.891192	0.83712	['MYO1B', 'ATP7B', 'CSF1', 'RAB14', 'CAV2', 'RNF207', 'OBSL1']	Gene Ontology Cellular Component (2018 version)	0.0772121	downregulated
regulation of phosphatase activity (GO:0010921)	0.548393	0.0962875	0.88051	0.838969	['URI1']	Gene Ontology Biological Process (2018 version)	0.076254	upregulated
regulation of phosphatase activity (GO:0010921)	0.548393	0.0962875	0.882517	0.838969	['WNK1']	Gene Ontology Biological Process (2018 version)	0.076254	downregulated
regulation of fat cell differentiation (GO:0045598)	0.548393	0.0962875	0.88051	0.838969	['CREBL2']	Gene Ontology Biological Process (2018 version)	0.076254	upregulated
regulation of ubiquitin-protein ligase activity involved in mitotic cell cycle (GO:0051439)	0.548393	0.0962875	0.882517	0.838969	['PSME1']	Gene Ontology Biological Process (2018 version)	0.076254	downregulated
SCF-dependent proteasomal ubiquitin-dependent protein catabolic process (GO:0031146)	0.548393	0.0962875	0.882517	0.838969	['PSME1']	Gene Ontology Biological Process (2018 version)	0.076254	downregulated
regulation of epithelial cell proliferation (GO:0050678)	0.548393	0.0962875	0.88051	0.838969	['BMP5']	Gene Ontology Biological Process (2018 version)	0.076254	upregulated
heme binding (GO:0020037)	0.548393	0.0962875	0.867636	0.838969	['CBSL']	Gene Ontology Molecular Function (2018 version)	0.076254	downregulated
response to metal ion (GO:0010038)	0.548393	0.0962875	0.882517	0.838969	['ATP7B']	Gene Ontology Biological Process (2018 version)	0.076254	downregulated
lysosomal transport (GO:0007041)	0.548393	0.0962875	0.882517	0.838969	['VPS35']	Gene Ontology Biological Process (2018 version)	0.076254	downregulated
large ribosomal subunit (GO:0015934)	0.548393	0.0962875	0.873848	0.838969	['RSL24D1']	Gene Ontology Cellular Component (2018 version)	0.076254	upregulated
lipid biosynthetic process (GO:0008610)	0.548393	0.0962875	0.88051	0.838969	['PDSS1']	Gene Ontology Biological Process (2018 version)	0.076254	upregulated
heme binding (GO:0020037)	0.548393	0.0962875	0.879487	0.838969	['SDHD']	Gene Ontology Molecular Function (2018 version)	0.076254	upregulated
lytic vacuole (GO:0000323)	0.647887	0.11339	0.873848	0.839444	['TMEM106B', 'VPS26A', 'BCL10']	Gene Ontology Cellular Component (2018 version)	0.076008	upregulated
Fc receptor signaling pathway (GO:0038093)	0.647887	0.11339	0.882612	0.839444	['UBE2D2', 'PSME1', 'VAV2']	Gene Ontology Biological Process (2018 version)	0.076008	downregulated
Rab GTPase binding (GO:0017137)	0.607806	0.106196	0.879487	0.839692	['TBC1D7', 'BICD2']	Gene Ontology Molecular Function (2018 version)	0.0758802	upregulated
early endosome membrane (GO:0031901)	0.540748	0.0923474	0.873977	0.843009	['SLC9A6']	Gene Ontology Cellular Component (2018 version)	0.0741676	upregulated
lymphocyte differentiation (GO:0030098)	0.540748	0.0923474	0.883464	0.843009	['MSH2']	Gene Ontology Biological Process (2018 version)	0.0741676	upregulated
B cell activation (GO:0042113)	0.540748	0.0923474	0.883464	0.843009	['MSH2']	Gene Ontology Biological Process (2018 version)	0.0741676	upregulated
positive regulation of inflammatory response (GO:0050729)	0.540748	0.0923474	0.883464	0.843009	['DHX9']	Gene Ontology Biological Process (2018 version)	0.0741676	upregulated
protein N-linked glycosylation (GO:0006487)	0.540748	0.0923474	0.88433	0.843009	['STT3A']	Gene Ontology Biological Process (2018 version)	0.0741676	downregulated
lymphocyte differentiation (GO:0030098)	0.540748	0.0923474	0.88433	0.843009	['CD4']	Gene Ontology Biological Process (2018 version)	0.0741676	downregulated
nucleic acid phosphodiester bond hydrolysis (GO:0090305)	0.540748	0.0923474	0.88433	0.843009	['EXD2']	Gene Ontology Biological Process (2018 version)	0.0741676	downregulated
chloride transport (GO:0006821)	0.540748	0.0923474	0.88433	0.843009	['CLCN4']	Gene Ontology Biological Process (2018 version)	0.0741676	downregulated
positive regulation of proteasomal protein catabolic process (GO:1901800)	0.540748	0.0923474	0.88433	0.843009	['RNF144B']	Gene Ontology Biological Process (2018 version)	0.0741676	downregulated
cytokine receptor activity (GO:0004896)	0.540748	0.0923474	0.869832	0.843009	['CD4']	Gene Ontology Molecular Function (2018 version)	0.0741676	downregulated
early endosome membrane (GO:0031901)	0.540748	0.0923474	0.891192	0.843009	['RAB14']	Gene Ontology Cellular Component (2018 version)	0.0741676	downregulated
RNA splicing, via transesterification reactions with bulged adenosine as nucleophile (GO:0000377)	0.669772	0.113064	0.885666	0.84467	['PHF5A', 'POLR2A', 'SNRNP70', 'ELAVL2']	Gene Ontology Biological Process (2018 version)	0.0733131	downregulated
regulation of G-protein coupled receptor protein signaling pathway (GO:0008277)	0.533313	0.0885915	0.887162	0.846949	['FNTA']	Gene Ontology Biological Process (2018 version)	0.072143	upregulated
nitrogen compound transport (GO:0071705)	0.533313	0.0885915	0.886837	0.846949	['SLC7A8']	Gene Ontology Biological Process (2018 version)	0.072143	downregulated
mRNA 3'-end processing (GO:0031124)	0.533313	0.0885915	0.886837	0.846949	['SARNP']	Gene Ontology Biological Process (2018 version)	0.072143	downregulated
positive regulation of epithelial cell migration (GO:0010634)	0.533313	0.0885915	0.886837	0.846949	['VEGFA']	Gene Ontology Biological Process (2018 version)	0.072143	downregulated
spindle (GO:0005819)	0.637167	0.105565	0.891192	0.847318	['LATS1', 'WDR60', 'DCTN1']	Gene Ontology Cellular Component (2018 version)	0.0719535	downregulated
cellular response to organic substance (GO:0071310)	0.593795	0.0973184	0.888276	0.848833	['URI1', 'PTPN13']	Gene Ontology Biological Process (2018 version)	0.0711775	upregulated
Fc-gamma receptor signaling pathway involved in phagocytosis (GO:0038096)	0.593795	0.0973184	0.888276	0.848833	['HSP90AA1', 'RAC1']	Gene Ontology Biological Process (2018 version)	0.0711775	upregulated
protein targeting (GO:0006605)	0.593795	0.0973184	0.888404	0.848833	['LTBP2', 'ZDHHC11B']	Gene Ontology Biological Process (2018 version)	0.0711775	downregulated
DNA repair (GO:0006281)	0.685905	0.111655	0.888983	0.849774	['BABAM1', 'EXD2', 'EYA1', 'NUCKS1', 'NEIL1']	Gene Ontology Biological Process (2018 version)	0.0706965	downregulated
retinoid metabolic process (GO:0001523)	0.526079	0.0850097	0.889031	0.850789	['SDC4']	Gene Ontology Biological Process (2018 version)	0.0701781	upregulated
gland development (GO:0048732)	0.526079	0.0850097	0.889031	0.850789	['AKR1B1']	Gene Ontology Biological Process (2018 version)	0.0701781	upregulated
purine ribonucleotide biosynthetic process (GO:0009152)	0.526079	0.0850097	0.889031	0.850789	['ACOT7']	Gene Ontology Biological Process (2018 version)	0.0701781	upregulated
preribosome (GO:0030684)	0.526079	0.0850097	0.891192	0.850789	['NAT10']	Gene Ontology Cellular Component (2018 version)	0.0701781	downregulated
hydrolase activity, acting on carbon-nitrogen (but not peptide) bonds, in linear amides (GO:0016811)	0.526079	0.0850097	0.888715	0.850789	['NGLY1']	Gene Ontology Molecular Function (2018 version)	0.0701781	upregulated
retinoid metabolic process (GO:0001523)	0.526079	0.0850097	0.889638	0.850789	['LRP1']	Gene Ontology Biological Process (2018 version)	0.0701781	downregulated
Fc-gamma receptor signaling pathway (GO:0038094)	0.589266	0.0945384	0.88963	0.851774	['HSP90AA1', 'RAC1']	Gene Ontology Biological Process (2018 version)	0.0696757	upregulated
receptor-mediated endocytosis (GO:0006898)	0.630214	0.10066	0.890894	0.852379	['LRP1', 'CAV2', 'PPT1']	Gene Ontology Biological Process (2018 version)	0.0693671	downregulated
chromosomal region (GO:0098687)	0.519038	0.0815927	0.891192	0.854533	['MBD6']	Gene Ontology Cellular Component (2018 version)	0.068271	downregulated
response to interleukin-1 (GO:0070555)	0.519038	0.0815927	0.891246	0.854533	['CCL21']	Gene Ontology Biological Process (2018 version)	0.068271	downregulated
positive regulation of ubiquitin-protein ligase activity involved in regulation of mitotic cell cycle transition (GO:0051437)	0.519038	0.0815927	0.891246	0.854533	['PSME1']	Gene Ontology Biological Process (2018 version)	0.068271	downregulated
thiol-dependent ubiquitin-specific protease activity (GO:0004843)	0.519038	0.0815927	0.888715	0.854533	['USP14']	Gene Ontology Molecular Function (2018 version)	0.068271	upregulated
nucleic acid-templated transcription (GO:0097659)	0.519038	0.0815927	0.891246	0.854533	['POLR2A']	Gene Ontology Biological Process (2018 version)	0.068271	downregulated
regulation of hematopoietic stem cell differentiation (GO:1902036)	0.519038	0.0815927	0.891246	0.854533	['PSME1']	Gene Ontology Biological Process (2018 version)	0.068271	downregulated
steroid hormone receptor binding (GO:0035258)	0.519038	0.0815927	0.888715	0.854533	['RNF14']	Gene Ontology Molecular Function (2018 version)	0.068271	upregulated
response to interleukin-1 (GO:0070555)	0.519038	0.0815927	0.890926	0.854533	['RBMX']	Gene Ontology Biological Process (2018 version)	0.068271	upregulated
positive regulation of JNK cascade (GO:0046330)	0.519038	0.0815927	0.890926	0.854533	['HMGB1']	Gene Ontology Biological Process (2018 version)	0.068271	upregulated
phagocytosis (GO:0006909)	0.584805	0.0918431	0.890926	0.854662	['TMX3', 'HMGB1']	Gene Ontology Biological Process (2018 version)	0.0682055	upregulated
phagocytosis (GO:0006909)	0.584805	0.0918431	0.891246	0.854662	['LRP1', 'SYT7']	Gene Ontology Biological Process (2018 version)	0.0682055	downregulated
Fc receptor mediated stimulatory signaling pathway (GO:0002431)	0.584805	0.0918431	0.890926	0.854662	['HSP90AA1', 'RAC1']	Gene Ontology Biological Process (2018 version)	0.0682055	upregulated
integral component of plasma membrane (GO:0005887)	0.833981	0.130116	0.891192	0.855544	['TENM3', 'LRP1', 'TENM4', 'ADCY1', 'TSPAN11', 'TSPAN32', 'TRO', 'ATP7B', 'ADAM23', 'SLC39A8', 'SLC13A5', 'CD99', 'TRPM4', 'NLGN4X', 'IL11RA', 'GOLM1', 'CAV2', 'HTR3B', 'ADRA2B', 'GRIN2D', 'TNFRSF10D', 'SLC22A23', 'SLC4A7', 'CD4', 'SLC6A8', 'CLCN4', 'SLC7A8', 'PLXNB1', 'SHANK3', 'KCNK3', 'ENG']	Gene Ontology Cellular Component (2018 version)	0.0677577	downregulated
defense response to bacterium (GO:0042742)	0.655472	0.101942	0.891855	0.855966	['PPP1R11', 'HIST1H2BJ', 'HMGB2', 'HIST1H2BC']	Gene Ontology Biological Process (2018 version)	0.0675432	upregulated
negative regulation of ubiquitin protein ligase activity (GO:1904667)	0.512182	0.0783316	0.894104	0.858184	['PSME1']	Gene Ontology Biological Process (2018 version)	0.0664197	downregulated
regulation of hematopoietic progenitor cell differentiation (GO:1901532)	0.512182	0.0783316	0.894104	0.858184	['PSME1']	Gene Ontology Biological Process (2018 version)	0.0664197	downregulated
calcium ion transmembrane transporter activity (GO:0015085)	0.512182	0.0783316	0.883482	0.858184	['RYR2']	Gene Ontology Molecular Function (2018 version)	0.0664197	downregulated
regulation of cytosolic calcium ion concentration (GO:0051480)	0.576082	0.0866953	0.895923	0.860285	['YWHAE', 'HMGB1']	Gene Ontology Biological Process (2018 version)	0.0653575	upregulated
negative regulation of cell communication (GO:0010648)	0.505505	0.0752183	0.896146	0.861743	['PTPN1']	Gene Ontology Biological Process (2018 version)	0.0646223	upregulated
visual perception (GO:0007601)	0.505505	0.0752183	0.896146	0.861743	['OAT']	Gene Ontology Biological Process (2018 version)	0.0646223	upregulated
negative regulation of inflammatory response (GO:0050728)	0.505505	0.0752183	0.896146	0.861743	['NLRP14']	Gene Ontology Biological Process (2018 version)	0.0646223	upregulated
sensory perception of mechanical stimulus (GO:0050954)	0.505505	0.0752183	0.896181	0.861743	['EYA1']	Gene Ontology Biological Process (2018 version)	0.0646223	downregulated
extracellular matrix disassembly (GO:0022617)	0.505505	0.0752183	0.896181	0.861743	['TIMP2']	Gene Ontology Biological Process (2018 version)	0.0646223	downregulated
regulation of cellular response to heat (GO:1900034)	0.505505	0.0752183	0.896181	0.861743	['NUP93']	Gene Ontology Biological Process (2018 version)	0.0646223	downregulated
negative regulation of inflammatory response (GO:0050728)	0.505505	0.0752183	0.896181	0.861743	['VPS35']	Gene Ontology Biological Process (2018 version)	0.0646223	downregulated
MAP kinase kinase kinase activity (GO:0004709)	0.505505	0.0752183	0.894109	0.861743	['STK3']	Gene Ontology Molecular Function (2018 version)	0.0646223	upregulated
regulation of transforming growth factor beta receptor signaling pathway (GO:0017015)	0.498998	0.0722449	0.898566	0.865213	['ENG']	Gene Ontology Biological Process (2018 version)	0.0628771	downregulated
activation of cysteine-type endopeptidase activity involved in apoptotic process (GO:0006919)	0.498998	0.0722449	0.898566	0.865213	['ACER2']	Gene Ontology Biological Process (2018 version)	0.0628771	downregulated
anaphase-promoting complex-dependent catabolic process (GO:0031145)	0.498998	0.0722449	0.898566	0.865213	['PSME1']	Gene Ontology Biological Process (2018 version)	0.0628771	downregulated
cellular response to growth factor stimulus (GO:0071363)	0.567614	0.0818537	0.89981	0.865709	['URI1', 'RAP1A']	Gene Ontology Biological Process (2018 version)	0.0626282	upregulated
regulation of gene expression (GO:0010468)	0.797602	0.112939	0.89981	0.86797	['DDX3Y', 'WWTR1', 'NUP133', 'RNF14', 'DHX9', 'HMGB2', 'AKR1B1', 'ATXN7L3B', 'HMGB1', 'UBE2L3', 'SRPK1', 'PPP2CA', 'NLRP14', 'DDX39A', 'MYB', 'DNMT3B', 'CDK1', 'NUP35', 'BRD8', 'GABPA', 'EZH2']	Gene Ontology Biological Process (2018 version)	0.0614954	upregulated
negative regulation of sequence-specific DNA binding transcription factor activity (GO:0043433)	0.563471	0.0795414	0.89981	0.868348	['NLRP14', 'FZD6']	Gene Ontology Biological Process (2018 version)	0.0613064	upregulated
late endosome (GO:0005770)	0.563471	0.0795414	0.896587	0.868348	['RAP1A', 'SNX16']	Gene Ontology Cellular Component (2018 version)	0.0613064	upregulated
regulation of ERK1 and ERK2 cascade (GO:0070372)	0.639088	0.0900342	0.89981	0.868594	['PTPN1', 'RAP1A', 'HMGB1', 'FAM83D']	Gene Ontology Biological Process (2018 version)	0.061183	upregulated
negative regulation of defense response (GO:0031348)	0.492656	0.0694041	0.900853	0.868596	['VPS35']	Gene Ontology Biological Process (2018 version)	0.0611823	downregulated
regulation of phosphatidylinositol 3-kinase signaling (GO:0014066)	0.492656	0.0694041	0.89981	0.868596	['PTPN13']	Gene Ontology Biological Process (2018 version)	0.0611823	upregulated
negative regulation of defense response (GO:0031348)	0.492656	0.0694041	0.89981	0.868596	['NLRP14']	Gene Ontology Biological Process (2018 version)	0.0611823	upregulated
regulation of hydrolase activity (GO:0051336)	0.492656	0.0694041	0.89981	0.868596	['RACGAP1']	Gene Ontology Biological Process (2018 version)	0.0611823	upregulated
positive regulation of stress-activated MAPK cascade (GO:0032874)	0.492656	0.0694041	0.89981	0.868596	['HMGB1']	Gene Ontology Biological Process (2018 version)	0.0611823	upregulated
retrograde vesicle-mediated transport, Golgi to ER (GO:0006890)	0.492656	0.0694041	0.900853	0.868596	['GBF1']	Gene Ontology Biological Process (2018 version)	0.0611823	downregulated
NIK/NF-kappaB signaling (GO:0038061)	0.492656	0.0694041	0.900853	0.868596	['PSME1']	Gene Ontology Biological Process (2018 version)	0.0611823	downregulated
serine-type endopeptidase activity (GO:0004252)	0.603841	0.0832681	0.89484	0.871188	['C4A', 'PRSS45', 'PRSS42']	Gene Ontology Molecular Function (2018 version)	0.0598881	downregulated
clathrin-coated vesicle membrane (GO:0030665)	0.486473	0.0666893	0.904038	0.871894	['CD4']	Gene Ontology Cellular Component (2018 version)	0.0595363	downregulated
sensory perception of light stimulus (GO:0050953)	0.486473	0.0666893	0.902794	0.871894	['OAT']	Gene Ontology Biological Process (2018 version)	0.0595363	upregulated
sensory perception of sound (GO:0007605)	0.486473	0.0666893	0.903865	0.871894	['EYA1']	Gene Ontology Biological Process (2018 version)	0.0595363	downregulated
positive regulation of ubiquitin protein ligase activity (GO:1904668)	0.480442	0.0640939	0.906788	0.87511	['PSME1']	Gene Ontology Biological Process (2018 version)	0.0579375	downregulated
negative regulation of NF-kappaB transcription factor activity (GO:0032088)	0.480442	0.0640939	0.904824	0.87511	['NLRP14']	Gene Ontology Biological Process (2018 version)	0.0579375	upregulated
retrograde transport, endosome to Golgi (GO:0042147)	0.480442	0.0640939	0.904824	0.87511	['VPS26A']	Gene Ontology Biological Process (2018 version)	0.0579375	upregulated
negative regulation of binding (GO:0051100)	0.480442	0.0640939	0.904824	0.87511	['AURKA']	Gene Ontology Biological Process (2018 version)	0.0579375	upregulated
protein maturation (GO:0051604)	0.474559	0.061612	0.908532	0.878245	['CPD']	Gene Ontology Biological Process (2018 version)	0.0563845	downregulated
negative regulation of signaling (GO:0023057)	0.474559	0.061612	0.906905	0.878245	['PTPN1']	Gene Ontology Biological Process (2018 version)	0.0563845	upregulated
positive regulation of peptidyl-serine phosphorylation (GO:0033138)	0.474559	0.061612	0.906905	0.878245	['CREBL2']	Gene Ontology Biological Process (2018 version)	0.0563845	upregulated
establishment of protein localization to membrane (GO:0090150)	0.474559	0.061612	0.908532	0.878245	['ZDHHC11B']	Gene Ontology Biological Process (2018 version)	0.0563845	downregulated
negative regulation of endopeptidase activity (GO:0010951)	0.474559	0.061612	0.908532	0.878245	['TIMP2']	Gene Ontology Biological Process (2018 version)	0.0563845	downregulated
inflammatory response (GO:0006954)	0.626041	0.0811822	0.908532	0.87838	['CCL21', 'STAT3', 'NFRKB', 'TNFRSF10D']	Gene Ontology Biological Process (2018 version)	0.0563174	downregulated
inflammatory response (GO:0006954)	0.626041	0.0811822	0.906905	0.87838	['NLRP14', 'RAC1', 'HMGB1', 'HNRNPA0']	Gene Ontology Biological Process (2018 version)	0.0563174	upregulated
rRNA metabolic process (GO:0016072)	0.591457	0.0757594	0.907911	0.879775	['EXOSC9', 'RPP30', 'EXOSC8']	Gene Ontology Biological Process (2018 version)	0.0556285	upregulated
cellular response to molecule of bacterial origin (GO:0071219)	0.468817	0.0592378	0.911142	0.881301	['CTR9']	Gene Ontology Biological Process (2018 version)	0.0548756	downregulated
skeletal system development (GO:0001501)	0.539826	0.0670454	0.911016	0.883205	['PLS3', 'BMP5']	Gene Ontology Biological Process (2018 version)	0.0539386	upregulated
transcription, DNA-templated (GO:0006351)	0.664546	0.082386	0.912903	0.883403	['POLR2A', 'CTR9', 'TRIM24', 'HIVEP2', 'SMN1', 'NFRKB']	Gene Ontology Biological Process (2018 version)	0.053841	downregulated
rRNA processing (GO:0006364)	0.585452	0.0722683	0.911272	0.883875	['EXOSC9', 'RPP30', 'EXOSC8']	Gene Ontology Biological Process (2018 version)	0.0536094	upregulated
regulation of type I interferon production (GO:0032479)	0.463212	0.0569659	0.913398	0.884281	['TRIM25']	Gene Ontology Biological Process (2018 version)	0.0534096	downregulated
voltage-gated potassium channel activity (GO:0005249)	0.463212	0.0569659	0.903435	0.884281	['KCNC3']	Gene Ontology Molecular Function (2018 version)	0.0534096	downregulated
ATP-dependent helicase activity (GO:0008026)	0.463212	0.0569659	0.903435	0.884281	['CHD2']	Gene Ontology Molecular Function (2018 version)	0.0534096	downregulated
protein tyrosine kinase activity (GO:0004713)	0.536075	0.0651731	0.916632	0.885525	['HSP90AA1', 'MELK']	Gene Ontology Molecular Function (2018 version)	0.0527992	upregulated
RNA polymerase II transcription factor complex (GO:0090575)	0.536075	0.0651731	0.911493	0.885525	['FOXH1', 'STAT3']	Gene Ontology Cellular Component (2018 version)	0.0527992	downregulated
GTP binding (GO:0005525)	0.536075	0.0651731	0.903435	0.885525	['RAB14', 'RHOQ']	Gene Ontology Molecular Function (2018 version)	0.0527992	downregulated
cellular response to cytokine stimulus (GO:0071345)	0.691492	0.0831774	0.91338	0.886666	['HSP90AA1', 'DHX9', 'CASP3', 'BIRC5', 'PTPN13', 'RBMX', 'RHOA', 'MCL1']	Gene Ontology Biological Process (2018 version)	0.0522399	upregulated
calcium ion transmembrane transport (GO:0070588)	0.457739	0.0547914	0.91338	0.887186	['MICU2']	Gene Ontology Biological Process (2018 version)	0.0519851	upregulated
regulation of peptidyl-serine phosphorylation (GO:0033135)	0.457739	0.0547914	0.91338	0.887186	['CREBL2']	Gene Ontology Biological Process (2018 version)	0.0519851	upregulated
lysosomal lumen (GO:0043202)	0.457739	0.0547914	0.911493	0.887186	['PPT1']	Gene Ontology Cellular Component (2018 version)	0.0519851	downregulated
toll-like receptor signaling pathway (GO:0002224)	0.457739	0.0547914	0.915986	0.887186	['UBE2D2']	Gene Ontology Biological Process (2018 version)	0.0519851	downregulated
mitochondrial translational elongation (GO:0070125)	0.452393	0.0527095	0.917276	0.890019	['MRPL11']	Gene Ontology Biological Process (2018 version)	0.0506008	downregulated
positive regulation of protein ubiquitination involved in ubiquitin-dependent protein catabolic process (GO:2000060)	0.452393	0.0527095	0.917276	0.890019	['PSME1']	Gene Ontology Biological Process (2018 version)	0.0506008	downregulated
calcium ion homeostasis (GO:0055074)	0.452393	0.0527095	0.917276	0.890019	['RYR2']	Gene Ontology Biological Process (2018 version)	0.0506008	downregulated
heart development (GO:0007507)	0.528727	0.061592	0.915879	0.890038	['CACYBP', 'BMP5']	Gene Ontology Biological Process (2018 version)	0.0505914	upregulated
regulation of G2/M transition of mitotic cell cycle (GO:0010389)	0.528727	0.061592	0.917276	0.890038	['DCTN1', 'PSME1']	Gene Ontology Biological Process (2018 version)	0.0505914	downregulated
gene expression (GO:0010467)	0.671139	0.0768868	0.918449	0.891757	['NUP93', 'POLR2A', 'SARNP', 'RPL27A', 'EIF4EBP2', 'RBMS2', 'MRPL11']	Gene Ontology Biological Process (2018 version)	0.0497536	downregulated
RNA polymerase II regulatory region sequence-specific DNA binding (GO:0000977)	0.685229	0.0782812	0.921222	0.892043	['MYEF2', 'H2AFZ', 'MYB', 'H3F3A', 'AKR1B1', 'RBPJ', 'FOXM1', 'GABPA']	Gene Ontology Molecular Function (2018 version)	0.0496142	upregulated
cellular response to interleukin-1 (GO:0071347)	0.525128	0.0598797	0.918449	0.892232	['CCL21', 'PSME1']	Gene Ontology Biological Process (2018 version)	0.0495221	downregulated
regulation of proteasomal ubiquitin-dependent protein catabolic process (GO:0032434)	0.44717	0.0507156	0.918449	0.89278	['RNF144B']	Gene Ontology Biological Process (2018 version)	0.0492553	downregulated
Wnt signaling pathway, planar cell polarity pathway (GO:0060071)	0.44717	0.0507156	0.918449	0.89278	['PSME1']	Gene Ontology Biological Process (2018 version)	0.0492553	downregulated
oxidoreductase activity, acting on the CH-OH group of donors, NAD or NADP as acceptor (GO:0016616)	0.44717	0.0507156	0.908764	0.89278	['PGD']	Gene Ontology Molecular Function (2018 version)	0.0492553	downregulated
T cell activation (GO:0042110)	0.44717	0.0507156	0.917828	0.89278	['PPP3CB']	Gene Ontology Biological Process (2018 version)	0.0492553	upregulated
divalent metal ion transport (GO:0070838)	0.44717	0.0507156	0.917828	0.89278	['SLC30A1']	Gene Ontology Biological Process (2018 version)	0.0492553	upregulated
negative regulation of cell proliferation (GO:0008285)	0.651278	0.0730108	0.918595	0.893951	['SMYD2', 'AKR1B1', 'CDC6', 'EMP3', 'CGRRF1', 'BMP5']	Gene Ontology Biological Process (2018 version)	0.0486861	upregulated
cadherin binding (GO:0045296)	0.629411	0.0699957	0.908764	0.894752	['MYO1B', 'PI4KA', 'TRIM25', 'ITGA6', 'TLN1']	Gene Ontology Molecular Function (2018 version)	0.0482971	downregulated
positive regulation of phosphorylation (GO:0042327)	0.568141	0.0627477	0.919284	0.895437	['AKR1B1', 'BCL10', 'RAC1']	Gene Ontology Biological Process (2018 version)	0.0479652	upregulated
regulation of establishment of planar polarity (GO:0090175)	0.442066	0.0488056	0.919566	0.895473	['PSME1']	Gene Ontology Biological Process (2018 version)	0.0479477	downregulated
negative regulation of cellular protein metabolic process (GO:0032269)	0.442066	0.0488056	0.919566	0.895473	['CNOT3']	Gene Ontology Biological Process (2018 version)	0.0479477	downregulated
SRP-dependent cotranslational protein targeting to membrane (GO:0006614)	0.442066	0.0488056	0.919284	0.895473	['SRP9']	Gene Ontology Biological Process (2018 version)	0.0479477	upregulated
SRP-dependent cotranslational protein targeting to membrane (GO:0006614)	0.442066	0.0488056	0.919566	0.895473	['RPL27A']	Gene Ontology Biological Process (2018 version)	0.0479477	downregulated
mitochondrial translational termination (GO:0070126)	0.442066	0.0488056	0.919566	0.895473	['MRPL11']	Gene Ontology Biological Process (2018 version)	0.0479477	downregulated
positive regulation of intracellular protein transport (GO:0090316)	0.518072	0.0566036	0.920207	0.896499	['HES1', 'ZBED3']	Gene Ontology Biological Process (2018 version)	0.0474502	downregulated
regulation of JNK cascade (GO:0046328)	0.437076	0.0469755	0.921104	0.898098	['HMGB1']	Gene Ontology Biological Process (2018 version)	0.0466765	upregulated
regulation of Ras protein signal transduction (GO:0046578)	0.437076	0.0469755	0.921435	0.898098	['SYNGAP1']	Gene Ontology Biological Process (2018 version)	0.0466765	downregulated
positive regulation of response to external stimulus (GO:0032103)	0.437076	0.0469755	0.921104	0.898098	['DHX9']	Gene Ontology Biological Process (2018 version)	0.0466765	upregulated
cellular macromolecule biosynthetic process (GO:0034645)	0.643927	0.0681262	0.92257	0.899606	['EEF2K', 'POLR2A', 'RPL27A', 'EIF4EBP2', 'GTPBP1', 'MRPL11']	Gene Ontology Biological Process (2018 version)	0.0459475	downregulated
mitochondrion (GO:0005739)	0.765987	0.0803893	0.920834	0.900371	['MT-ND6', 'HEMK1', 'MAP2K1', 'YJEFN3', 'GSR', 'LRRK1', 'ABAT', 'NOL3', 'MRPL11', 'ATP5J2', 'TIMM50', 'SLC25A27', 'LYRM1', 'ZMIZ2', 'ECHDC2', 'MT-CO2', 'SFXN1', 'VPS35', 'AASS', 'COX10']	Gene Ontology Cellular Component (2018 version)	0.0455786	downregulated
regulation of protein catabolic process (GO:0042176)	0.432198	0.0452214	0.92282	0.900657	['LRP1']	Gene Ontology Biological Process (2018 version)	0.0454408	downregulated
cellular response to lipopolysaccharide (GO:0071222)	0.432198	0.0452214	0.92282	0.900657	['CTR9']	Gene Ontology Biological Process (2018 version)	0.0454408	downregulated
cytokine activity (GO:0005125)	0.507835	0.0520377	0.929957	0.902606	['HMGB1', 'BMP5']	Gene Ontology Molecular Function (2018 version)	0.044502	upregulated
response to lipopolysaccharide (GO:0032496)	0.507835	0.0520377	0.924404	0.902606	['CTR9', 'TNFRSF10D']	Gene Ontology Biological Process (2018 version)	0.044502	downregulated
microbody (GO:0042579)	0.427426	0.0435398	0.925002	0.903151	['ISOC1']	Gene Ontology Cellular Component (2018 version)	0.0442394	upregulated
peroxisome (GO:0005777)	0.427426	0.0435398	0.925002	0.903151	['ISOC1']	Gene Ontology Cellular Component (2018 version)	0.0442394	upregulated
proteolysis involved in cellular protein catabolic process (GO:0051603)	0.422759	0.0419273	0.926625	0.905584	['MARCH6']	Gene Ontology Biological Process (2018 version)	0.0430714	downregulated
cotranslational protein targeting to membrane (GO:0006613)	0.422759	0.0419273	0.928341	0.905584	['SRP9']	Gene Ontology Biological Process (2018 version)	0.0430714	upregulated
cotranslational protein targeting to membrane (GO:0006613)	0.422759	0.0419273	0.926625	0.905584	['RPL27A']	Gene Ontology Biological Process (2018 version)	0.0430714	downregulated
integrin binding (GO:0005178)	0.418191	0.0403807	0.933293	0.907955	['HMGB1']	Gene Ontology Molecular Function (2018 version)	0.0419356	upregulated
ATPase activity, coupled (GO:0042623)	0.418191	0.0403807	0.920115	0.907955	['MYH6']	Gene Ontology Molecular Function (2018 version)	0.0419356	downregulated
axon development (GO:0061564)	0.418191	0.0403807	0.92843	0.907955	['BRSK1']	Gene Ontology Biological Process (2018 version)	0.0419356	downregulated
negative regulation of gene expression (GO:0010629)	0.700158	0.0674506	0.92843	0.908159	['PER1', 'TLE2', 'MAP2K1', 'HDAC10', 'H2AFY', 'CNOT3', 'ARID5B', 'HES1', 'ENG', 'PTBP3', 'VEGFA']	Gene Ontology Biological Process (2018 version)	0.0418383	downregulated
transcriptional repressor activity, RNA polymerase II transcription regulatory region sequence-specific binding (GO:0001227)	0.494794	0.0465417	0.933457	0.910226	['MYEF2', 'FOXM1']	Gene Ontology Molecular Function (2018 version)	0.0408509	upregulated
centriole (GO:0005814)	0.413721	0.0388969	0.926743	0.910267	['DCTN1']	Gene Ontology Cellular Component (2018 version)	0.0408311	downregulated
regulation of heart contraction (GO:0008016)	0.413721	0.0388969	0.9327	0.910267	['CALM2']	Gene Ontology Biological Process (2018 version)	0.0408311	upregulated
positive regulation of protein localization to membrane (GO:1905477)	0.413721	0.0388969	0.929341	0.910267	['LRP1']	Gene Ontology Biological Process (2018 version)	0.0408311	downregulated
regulation of B cell activation (GO:0050864)	0.413721	0.0388969	0.929341	0.910267	['ZFP36L1']	Gene Ontology Biological Process (2018 version)	0.0408311	downregulated
interleukin-1-mediated signaling pathway (GO:0070498)	0.413721	0.0388969	0.929341	0.910267	['PSME1']	Gene Ontology Biological Process (2018 version)	0.0408311	downregulated
protein oligomerization (GO:0051259)	0.543993	0.0507981	0.929519	0.910847	['KCNC3', 'NOL3', 'AASS']	Gene Ontology Biological Process (2018 version)	0.0405544	downregulated
protein localization to membrane (GO:0072657)	0.491637	0.0452648	0.929984	0.912042	['ROCK1', 'SHANK3']	Gene Ontology Biological Process (2018 version)	0.0399853	downregulated
protein localization to membrane (GO:0072657)	0.491637	0.0452648	0.933241	0.912042	['ARL5B', 'TMED2']	Gene Ontology Biological Process (2018 version)	0.0399853	upregulated
ciliary basal body-plasma membrane docking (GO:0097711)	0.409345	0.0374731	0.929984	0.912521	['DCTN1']	Gene Ontology Biological Process (2018 version)	0.0397571	downregulated
translational termination (GO:0006415)	0.409345	0.0374731	0.929984	0.912521	['MRPL11']	Gene Ontology Biological Process (2018 version)	0.0397571	downregulated
positive regulation of protein metabolic process (GO:0051247)	0.409345	0.0374731	0.933241	0.912521	['ATG7']	Gene Ontology Biological Process (2018 version)	0.0397571	upregulated
epithelial cell differentiation (GO:0030855)	0.409345	0.0374731	0.933241	0.912521	['CDK1']	Gene Ontology Biological Process (2018 version)	0.0397571	upregulated
regulation of cell death (GO:0010941)	0.409345	0.0374731	0.933241	0.912521	['FAF1']	Gene Ontology Biological Process (2018 version)	0.0397571	upregulated
cellular response to oxygen-containing compound (GO:1901701)	0.574373	0.0514686	0.930567	0.914289	['CTR9', 'ABL2', 'ADCY6', 'ZFP36L1']	Gene Ontology Biological Process (2018 version)	0.0389165	downregulated
transcriptional repressor activity, RNA polymerase II core promoter proximal region sequence-specific binding (GO:0001078)	0.40506	0.0361066	0.935893	0.914719	['MYEF2']	Gene Ontology Molecular Function (2018 version)	0.0387125	upregulated
cellular response to organonitrogen compound (GO:0071417)	0.40506	0.0361066	0.935046	0.914719	['RAP1A']	Gene Ontology Biological Process (2018 version)	0.0387125	upregulated
cellular response to organonitrogen compound (GO:0071417)	0.40506	0.0361066	0.930567	0.914719	['ZFP36L1']	Gene Ontology Biological Process (2018 version)	0.0387125	downregulated
protein targeting to ER (GO:0045047)	0.40506	0.0361066	0.930567	0.914719	['RPL27A']	Gene Ontology Biological Process (2018 version)	0.0387125	downregulated
cell morphogenesis involved in neuron differentiation (GO:0048667)	0.40506	0.0361066	0.930567	0.914719	['BRSK1']	Gene Ontology Biological Process (2018 version)	0.0387125	downregulated
serine-type peptidase activity (GO:0008236)	0.536389	0.0473505	0.925703	0.915508	['C4A', 'PRSS45', 'PRSS42']	Gene Ontology Molecular Function (2018 version)	0.038338	downregulated
Golgi lumen (GO:0005796)	0.400864	0.0347947	0.929251	0.916861	['SOD3']	Gene Ontology Cellular Component (2018 version)	0.0376965	downregulated
Golgi lumen (GO:0005796)	0.400864	0.0347947	0.935272	0.916861	['SDC4']	Gene Ontology Cellular Component (2018 version)	0.0376965	upregulated
mitotic cell cycle phase transition (GO:0044772)	0.533901	0.0462547	0.932485	0.917011	['LATS1', 'CDKN1A', 'DCTN1']	Gene Ontology Biological Process (2018 version)	0.0376253	downregulated
positive regulation of cell migration (GO:0030335)	0.533901	0.0462547	0.936783	0.917011	['SHTN1', 'KIF20B', 'GTSE1']	Gene Ontology Biological Process (2018 version)	0.0376253	upregulated
regulation of protein kinase B signaling (GO:0051896)	0.482402	0.041649	0.936783	0.917285	['LIN28A', 'PDCD6']	Gene Ontology Biological Process (2018 version)	0.0374956	upregulated
steroid metabolic process (GO:0008202)	0.396753	0.0335351	0.937597	0.91895	['SUMO2']	Gene Ontology Biological Process (2018 version)	0.0367083	upregulated
glycosaminoglycan biosynthetic process (GO:0006024)	0.396753	0.0335351	0.937597	0.91895	['SDC4']	Gene Ontology Biological Process (2018 version)	0.0367083	upregulated
regulation of cellular macromolecule biosynthetic process (GO:2000112)	0.685006	0.0566466	0.938347	0.920632	['PPP2CA', 'WWTR1', 'NUP133', 'RNF14', 'MYB', 'HMGB2', 'NUP35', 'BRD8', 'HMGB1', 'EZH2', 'UBE2L3']	Gene Ontology Biological Process (2018 version)	0.035914	upregulated
negative regulation of cellular process (GO:0048523)	0.662496	0.0547406	0.938347	0.920694	['PPP2CA', 'SMYD2', 'AKR1B1', 'EMP3', 'CDC6', 'FOXM1', 'CGRRF1', 'RHOB', 'BMP5']	Gene Ontology Biological Process (2018 version)	0.0358848	upregulated
cellular response to metal ion (GO:0071248)	0.392725	0.0323254	0.938347	0.920986	['ECT2']	Gene Ontology Biological Process (2018 version)	0.035747	upregulated
regulation of inflammatory response (GO:0050727)	0.473504	0.038333	0.939176	0.922234	['NLRP14', 'DHX9']	Gene Ontology Biological Process (2018 version)	0.0351588	upregulated
regulation of inflammatory response (GO:0050727)	0.473504	0.038333	0.93738	0.922234	['PER1', 'VPS35']	Gene Ontology Biological Process (2018 version)	0.0351588	downregulated
negative regulation of signal transduction (GO:0009968)	0.555584	0.0426977	0.940817	0.926027	['NLGN4X', 'LRP1', 'FRZB', 'DACT3']	Gene Ontology Biological Process (2018 version)	0.0333763	downregulated
negative regulation of signal transduction (GO:0009968)	0.555584	0.0426977	0.942594	0.926027	['PTPN1', 'PDCD6', 'EZH2', 'BMP5']	Gene Ontology Biological Process (2018 version)	0.0333763	upregulated
carboxylic ester hydrolase activity (GO:0052689)	0.381115	0.0289741	0.94433	0.926793	['LYPLA1']	Gene Ontology Molecular Function (2018 version)	0.033017	upregulated
plasma membrane invagination (GO:0099024)	0.381115	0.0289741	0.942931	0.926793	['RHOA']	Gene Ontology Biological Process (2018 version)	0.033017	upregulated
transcriptional activator activity, RNA polymerase II transcription regulatory region sequence-specific binding (GO:0001228)	0.553571	0.0418196	0.94433	0.927238	['MYB', 'AKR1B1', 'RBPJ', 'GABPA']	Gene Ontology Molecular Function (2018 version)	0.0328088	upregulated
Golgi membrane (GO:0000139)	0.622298	0.0463874	0.943019	0.928168	['GABARAPL2', 'MBTPS1', 'SLC35B4', 'C1GALT1', 'AP1S2', 'TMED2', 'TMEM165']	Gene Ontology Cellular Component (2018 version)	0.0323732	upregulated
phagocytosis, engulfment (GO:0006911)	0.377396	0.027943	0.943914	0.928633	['RAC1']	Gene Ontology Biological Process (2018 version)	0.0321559	upregulated
positive regulation of lymphocyte activation (GO:0051251)	0.377396	0.027943	0.943914	0.928633	['FAM49B']	Gene Ontology Biological Process (2018 version)	0.0321559	upregulated
apoptotic process (GO:0006915)	0.510219	0.0366104	0.945206	0.93076	['KLLN', 'CDIP1', 'HK2']	Gene Ontology Biological Process (2018 version)	0.0311625	downregulated
sequence-specific DNA binding (GO:0043565)	0.598272	0.0425083	0.946402	0.931414	['TRIM28', 'MSX2', 'MYB', 'MTF2', 'RBPJ', 'TERF1']	Gene Ontology Molecular Function (2018 version)	0.0308574	upregulated
fatty acid metabolic process (GO:0006631)	0.370169	0.0259987	0.947069	0.932175	['ACOT7']	Gene Ontology Biological Process (2018 version)	0.0305026	upregulated
fatty acid metabolic process (GO:0006631)	0.370169	0.0259987	0.946224	0.932175	['PPARGC1A']	Gene Ontology Biological Process (2018 version)	0.0305026	downregulated
positive regulation of MAPK cascade (GO:0043410)	0.543718	0.0376903	0.947266	0.933028	['RAP1A', 'HMGB1', 'EZH2', 'ROBO1']	Gene Ontology Biological Process (2018 version)	0.0301051	upregulated
regulation of signal transduction (GO:0009966)	0.50573	0.0349396	0.947266	0.933245	['PPP2CA', 'PTPN1', 'BIRC5']	Gene Ontology Biological Process (2018 version)	0.0300043	upregulated
negative regulation of response to external stimulus (GO:0032102)	0.366658	0.0250822	0.946695	0.93388	['VPS35']	Gene Ontology Biological Process (2018 version)	0.0297091	downregulated
positive regulation of cell cycle process (GO:0090068)	0.366658	0.0250822	0.946695	0.93388	['IGF2']	Gene Ontology Biological Process (2018 version)	0.0297091	downregulated
mitochondrial translation (GO:0032543)	0.366658	0.0250822	0.946695	0.93388	['MRPL11']	Gene Ontology Biological Process (2018 version)	0.0297091	downregulated
negative regulation of response to external stimulus (GO:0032102)	0.366658	0.0250822	0.947465	0.93388	['NLRP14']	Gene Ontology Biological Process (2018 version)	0.0297091	upregulated
regulation of cytokine production (GO:0001817)	0.363212	0.0242008	0.94796	0.935541	['PER1']	Gene Ontology Biological Process (2018 version)	0.028937	downregulated
circulatory system development (GO:0072359)	0.359831	0.0233529	0.950349	0.937162	['CACYBP']	Gene Ontology Biological Process (2018 version)	0.0281855	upregulated
positive regulation of cysteine-type endopeptidase activity involved in apoptotic process (GO:0043280)	0.359831	0.0233529	0.949182	0.937162	['ACER2']	Gene Ontology Biological Process (2018 version)	0.0281855	downregulated
regulation of angiogenesis (GO:0045765)	0.443488	0.0283407	0.950849	0.938095	['PDCD6', 'RHOB']	Gene Ontology Biological Process (2018 version)	0.0277531	upregulated
macroautophagy (GO:0016236)	0.356511	0.022537	0.949941	0.938741	['WIPI2']	Gene Ontology Biological Process (2018 version)	0.0274542	downregulated
negative regulation of cytokine production (GO:0001818)	0.356511	0.022537	0.949941	0.938741	['TRIM25']	Gene Ontology Biological Process (2018 version)	0.0274542	downregulated
cellular response to insulin stimulus (GO:0032869)	0.356511	0.022537	0.951058	0.938741	['ATP6V1D']	Gene Ontology Biological Process (2018 version)	0.0274542	upregulated
endopeptidase inhibitor activity (GO:0004866)	0.353252	0.021752	0.948639	0.940281	['TIMP2']	Gene Ontology Molecular Function (2018 version)	0.0267423	downregulated
positive regulation of cell motility (GO:2000147)	0.438432	0.0268353	0.952523	0.940628	['GTSE1', 'NTN1']	Gene Ontology Biological Process (2018 version)	0.0265821	upregulated
nuclear-transcribed mRNA catabolic process, nonsense-mediated decay (GO:0000184)	0.350051	0.0209965	0.952598	0.941782	['RPL27A']	Gene Ontology Biological Process (2018 version)	0.0260495	downregulated
regulation of organelle organization (GO:0033043)	0.346908	0.0202693	0.954727	0.943246	['STMN1']	Gene Ontology Biological Process (2018 version)	0.0253751	upregulated
endopeptidase activity (GO:0004175)	0.554282	0.0322228	0.949799	0.943523	['C4A', 'USP6', 'TPP2', 'PRSS45', 'PRSS42']	Gene Ontology Molecular Function (2018 version)	0.0252474	downregulated
regulation of immune effector process (GO:0002697)	0.34382	0.0195691	0.955724	0.944673	['ELMOD2']	Gene Ontology Biological Process (2018 version)	0.0247186	upregulated
phosphate-containing compound metabolic process (GO:0006796)	0.428654	0.024067	0.95579	0.945402	['G6PD', 'PPP3CB']	Gene Ontology Biological Process (2018 version)	0.0243837	upregulated
negative regulation of cell growth (GO:0030308)	0.340787	0.018895	0.95579	0.946064	['PPP2CA']	Gene Ontology Biological Process (2018 version)	0.0240796	upregulated
protein O-linked glycosylation (GO:0006493)	0.340787	0.018895	0.95579	0.946064	['C1GALT1']	Gene Ontology Biological Process (2018 version)	0.0240796	upregulated
mitochondrial outer membrane (GO:0005741)	0.340787	0.018895	0.954549	0.946064	['HK2']	Gene Ontology Cellular Component (2018 version)	0.0240796	downregulated
positive regulation of peptidyl-tyrosine phosphorylation (GO:0050731)	0.337806	0.0182459	0.956713	0.94742	['PTPN1']	Gene Ontology Biological Process (2018 version)	0.0234575	upregulated
protein localization to cell periphery (GO:1990778)	0.334877	0.0176207	0.957601	0.948742	['TMED2']	Gene Ontology Biological Process (2018 version)	0.0228519	upregulated
protein localization to cell periphery (GO:1990778)	0.334877	0.0176207	0.959214	0.948742	['ROCK1']	Gene Ontology Biological Process (2018 version)	0.0228519	downregulated
protease binding (GO:0002020)	0.331997	0.0170184	0.963105	0.950031	['BCL10']	Gene Ontology Molecular Function (2018 version)	0.0222622	upregulated
calcium ion transport (GO:0006816)	0.331997	0.0170184	0.958454	0.950031	['TMEM165']	Gene Ontology Biological Process (2018 version)	0.0222622	upregulated
brain development (GO:0007420)	0.329167	0.0164382	0.959274	0.951288	['CENPF']	Gene Ontology Biological Process (2018 version)	0.0216882	upregulated
negative regulation of growth (GO:0045926)	0.326384	0.0158792	0.960062	0.952513	['PPP2CA']	Gene Ontology Biological Process (2018 version)	0.0211293	upregulated
RNA polymerase II transcription factor binding (GO:0001085)	0.323647	0.0153405	0.957927	0.953707	['STAT3']	Gene Ontology Molecular Function (2018 version)	0.0205851	downregulated
RNA metabolic process (GO:0016070)	0.41034	0.0193771	0.963978	0.953876	['POLR2A', 'RBMS2']	Gene Ontology Biological Process (2018 version)	0.0205083	downregulated
sulfur compound biosynthetic process (GO:0044272)	0.320956	0.0148214	0.964559	0.954871	['B4GALT6']	Gene Ontology Biological Process (2018 version)	0.0200552	downregulated
cellular calcium ion homeostasis (GO:0006874)	0.318309	0.014321	0.96528	0.956006	['RYR2']	Gene Ontology Biological Process (2018 version)	0.0195392	downregulated
cytosolic ribosome (GO:0022626)	0.315705	0.0138386	0.968552	0.957113	['RSL24D1']	Gene Ontology Cellular Component (2018 version)	0.0190368	upregulated
antigen receptor-mediated signaling pathway (GO:0050851)	0.457374	0.0199634	0.966151	0.957291	['CD4', 'UBE2D2', 'PSME1']	Gene Ontology Biological Process (2018 version)	0.018956	downregulated
negative regulation of multicellular organismal process (GO:0051241)	0.313142	0.0133735	0.966208	0.958192	['PFN2']	Gene Ontology Biological Process (2018 version)	0.0185476	downregulated
G-protein coupled receptor signaling pathway, coupled to cyclic nucleotide second messenger (GO:0007187)	0.313142	0.0133735	0.965336	0.958192	['PRKACB']	Gene Ontology Biological Process (2018 version)	0.0185476	upregulated
G-protein coupled receptor signaling pathway, coupled to cyclic nucleotide second messenger (GO:0007187)	0.313142	0.0133735	0.966208	0.958192	['ADRA2B']	Gene Ontology Biological Process (2018 version)	0.0185476	downregulated
protein lipidation (GO:0006497)	0.30814	0.0124926	0.967877	0.960269	['WIPI2']	Gene Ontology Biological Process (2018 version)	0.0176072	downregulated
positive regulation of protein kinase B signaling (GO:0051897)	0.30814	0.0124926	0.966978	0.960269	['LIN28A']	Gene Ontology Biological Process (2018 version)	0.0176072	upregulated
positive regulation of ERK1 and ERK2 cascade (GO:0070374)	0.389518	0.0148026	0.968569	0.962711	['RAP1A', 'HMGB1']	Gene Ontology Biological Process (2018 version)	0.0165043	upregulated
protein glycosylation (GO:0006486)	0.300927	0.0112853	0.968569	0.963193	['TMEM165']	Gene Ontology Biological Process (2018 version)	0.0162868	upregulated
protein localization to plasma membrane (GO:0072659)	0.300927	0.0112853	0.968569	0.963193	['TMED2']	Gene Ontology Biological Process (2018 version)	0.0162868	upregulated
protein localization to plasma membrane (GO:0072659)	0.300927	0.0112853	0.970278	0.963193	['ROCK1']	Gene Ontology Biological Process (2018 version)	0.0162868	downregulated
rRNA processing (GO:0006364)	0.38755	0.0144106	0.970278	0.963499	['RPL27A', 'NAT10']	Gene Ontology Biological Process (2018 version)	0.0161488	downregulated
G-protein coupled receptor activity (GO:0004930)	0.439821	0.0158129	0.975723	0.964686	['FZD6', 'LANCL1', 'TAPT1']	Gene Ontology Molecular Function (2018 version)	0.0156142	upregulated
G-protein coupled receptor binding (GO:0001664)	0.294043	0.0102012	0.968034	0.965902	['CCL21']	Gene Ontology Molecular Function (2018 version)	0.0150669	downregulated
positive regulation of cytosolic calcium ion concentration (GO:0007204)	0.294043	0.0102012	0.970842	0.965902	['HMGB1']	Gene Ontology Biological Process (2018 version)	0.0150669	upregulated
endoplasmic reticulum lumen (GO:0005788)	0.434811	0.0147448	0.97433	0.966658	['DNAJC3', 'MBTPS1', 'CALU']	Gene Ontology Cellular Component (2018 version)	0.0147273	upregulated
adenylate cyclase-modulating G-protein coupled receptor signaling pathway (GO:0007188)	0.291817	0.00986482	0.971253	0.96676	['PRKACB']	Gene Ontology Biological Process (2018 version)	0.0146813	upregulated
cytokine receptor binding (GO:0005126)	0.285335	0.00892438	0.978058	0.969207	['BMP5']	Gene Ontology Molecular Function (2018 version)	0.0135833	upregulated
regulation of vesicle-mediated transport (GO:0060627)	0.283238	0.00863237	0.974037	0.969982	['PTPN1']	Gene Ontology Biological Process (2018 version)	0.0132362	upregulated
inorganic cation transmembrane transport (GO:0098662)	0.279134	0.00807819	0.975083	0.971475	['SLC30A1']	Gene Ontology Biological Process (2018 version)	0.0125686	upregulated
negative regulation of sequence-specific DNA binding transcription factor activity (GO:0043433)	0.279134	0.00807819	0.97788	0.971475	['FOXH1']	Gene Ontology Biological Process (2018 version)	0.0125686	downregulated
axon (GO:0030424)	0.277126	0.00781531	0.976035	0.972193	['SHTN1']	Gene Ontology Cellular Component (2018 version)	0.0122477	upregulated
cell-cell adhesion via plasma-membrane adhesion molecules (GO:0098742)	0.275146	0.00756142	0.976053	0.972893	['ROBO1']	Gene Ontology Biological Process (2018 version)	0.0119351	upregulated
negative regulation of cellular macromolecule biosynthetic process (GO:2000113)	0.534071	0.0142056	0.979742	0.973752	['TSPYL2', 'PER1', 'TLE2', 'HDAC10', 'CNOT3', 'ARID5B', 'HES1']	Gene Ontology Biological Process (2018 version)	0.0115516	downregulated
cellular protein complex assembly (GO:0043623)	0.27127	0.00707935	0.979803	0.97424	['NUP93']	Gene Ontology Biological Process (2018 version)	0.0113338	downregulated
ion transport (GO:0006811)	0.405524	0.00946554	0.979648	0.976929	['SLC9A6', 'SLC25A10', 'ATP6V1D']	Gene Ontology Biological Process (2018 version)	0.0101371	upregulated
proteolysis (GO:0006508)	0.402666	0.00903365	0.980082	0.977815	['SPCS3', 'MBTPS1', 'CASP3']	Gene Ontology Biological Process (2018 version)	0.00974323	upregulated
ribosome biogenesis (GO:0042254)	0.345597	0.00759705	0.983411	0.978257	['RPL27A', 'NOC2L']	Gene Ontology Biological Process (2018 version)	0.00954684	downregulated
positive regulation of intracellular signal transduction (GO:1902533)	0.488578	0.00913019	0.983305	0.981486	['LIN28A', 'VAPA', 'BCL10', 'HMGB1', 'ECT2', 'RHOA']	Gene Ontology Biological Process (2018 version)	0.00811579	upregulated
vacuolar lumen (GO:0005775)	0.242234	0.00407826	0.984146	0.983305	['PPT1']	Gene Ontology Cellular Component (2018 version)	0.00731178	downregulated
mitochondrial matrix (GO:0005759)	0.379886	0.00607106	0.984146	0.984146	['GSR', 'ABAT', 'AASS']	Gene Ontology Cellular Component (2018 version)	0.00694058	downregulated
plasma membrane bounded cell projection assembly (GO:0120031)	0.323654	0.00510716	0.989095	0.984344	['CCL21', 'WDR60']	Gene Ontology Biological Process (2018 version)	0.00685302	downregulated
DNA metabolic process (GO:0006259)	0.37244	0.00527533	0.99026	0.985936	['EXD2', 'TOP2B', 'IGFBP4']	Gene Ontology Biological Process (2018 version)	0.00615145	downregulated
negative regulation of nucleic acid-templated transcription (GO:1903507)	0.438577	0.00554621	0.990907	0.987434	['PER1', 'TLE2', 'HDAC10', 'ARID5B', 'HES1']	Gene Ontology Biological Process (2018 version)	0.00549205	downregulated
regulation of immune response (GO:0050776)	0.310495	0.00392296	0.990907	0.987445	['CD300A', 'CD99']	Gene Ontology Biological Process (2018 version)	0.00548711	downregulated
nervous system development (GO:0007399)	0.427609	0.0044476	0.991028	0.989653	['STIL', 'GMFB', 'PCDHA1', 'BTBD3', 'ROBO1']	Gene Ontology Biological Process (2018 version)	0.00451714	upregulated
organonitrogen compound biosynthetic process (GO:1901566)	0.215097	0.00216585	0.993017	0.989981	['ACER2']	Gene Ontology Biological Process (2018 version)	0.00437299	downregulated
receptor-mediated endocytosis (GO:0006898)	0.20697	0.0017413	0.99254	0.991622	['HSP90AA1']	Gene Ontology Biological Process (2018 version)	0.00365384	upregulated
protein homooligomerization (GO:0051260)	0.204759	0.00163652	0.994608	0.992039	['TRPM4']	Gene Ontology Biological Process (2018 version)	0.00347107	downregulated
cilium organization (GO:0044782)	0.202594	0.00153823	0.994608	0.992436	['WDR60']	Gene Ontology Biological Process (2018 version)	0.00329746	downregulated
serine-type endopeptidase activity (GO:0004252)	0.198397	0.00135947	0.996303	0.993171	['MBTPS1']	Gene Ontology Molecular Function (2018 version)	0.0029759	upregulated
rRNA metabolic process (GO:0016072)	0.194369	0.00120201	0.995574	0.993835	['RPL27A']	Gene Ontology Biological Process (2018 version)	0.00268575	downregulated
RNA polymerase II regulatory region DNA binding (GO:0001012)	0.193387	0.00116566	0.996303	0.993991	['FOXM1']	Gene Ontology Molecular Function (2018 version)	0.00261775	upregulated
cilium assembly (GO:0060271)	0.269806	0.00148499	0.995816	0.994511	['WDR60', 'DCTN1']	Gene Ontology Biological Process (2018 version)	0.00239032	downregulated
transcription regulatory region sequence-specific DNA binding (GO:0000976)	0.26603	0.00133738	0.996303	0.994985	['HMGB2', 'FOXM1']	Gene Ontology Molecular Function (2018 version)	0.00218328	upregulated
ion transmembrane transport (GO:0034220)	0.177254	0.000673493	0.996669	0.996208	['ATP6V1D']	Gene Ontology Biological Process (2018 version)	0.00165015	upregulated
serine-type peptidase activity (GO:0008236)	0.176435	0.000653419	0.996303	0.996303	['MBTPS1']	Gene Ontology Molecular Function (2018 version)	0.00160839	upregulated
positive regulation of cytokine production (GO:0001819)	0.176435	0.000653419	0.997174	0.996303	['ANKRD17']	Gene Ontology Biological Process (2018 version)	0.00160839	downregulated
ncRNA processing (GO:0034470)	0.170908	0.000529	0.997345	0.99691	['RPL27A']	Gene Ontology Biological Process (2018 version)	0.00134424	downregulated
defense response to bacterium (GO:0042742)	0.160822	0.000347721	0.99784	0.99784	['ANKRD17']	Gene Ontology Biological Process (2018 version)	0.000939011	downregulated
regulation of immune response (GO:0050776)	0.154309	0.000258228	0.998328	0.998328	['NLRP14']	Gene Ontology Biological Process (2018 version)	0.000726771	upregulated
G-protein coupled receptor activity (GO:0004930)	0.144906	0.000160957	0.99889	0.99889	['FRZB']	Gene Ontology Molecular Function (2018 version)	0.000482399	downregulated
integral component of plasma membrane (GO:0005887)	0.20166	1.01212e-06	0.999995	0.999995	['TM9SF2', 'SLC25A3', 'PCDHA1', 'SDC4', 'FZD6', 'JTB', 'KIF20B', 'ROBO1']	Gene Ontology Cellular Component (2018 version)	2.17969e-06	upregulated

### Sheet: Control vs Eng Kinase Enrichmen
term_name	zscore	combined_score	FDR	pvalue	overlapping_genes	gene_set_library	log10P	geneset
CDK1 human kinase ARCHS4 coexpression	63.43	25941.1	1.06877e-175	2.42902e-178	['ERCC6L', 'ZWILCH', 'CSE1L', 'CCNF', 'HJURP', 'BUB1B', 'CASC5', 'SMC4', 'SMC2', 'CDC20', 'PTTG1', 'PPAT', 'CHEK1', 'NEK2', 'OIP5', 'SKP2', 'HMGN2', 'KPNA2', 'GTSE1', 'TMPO', 'WDHD1', 'BORA', 'EIF1AX', 'VRK1', 'KNSTRN', 'ILF2', 'CDC25A', 'SGO1', 'SGO2', 'NEIL3', 'DEPDC1B', 'MELK', 'MSH2', 'MTHFD2', 'HAT1', 'TIMELESS', 'SRSF3', 'KIF20A', 'KIF20B', 'PRR11', 'NUP205', 'CDCA2', 'PARPBP', 'RNASEH2A', 'CDCA3', 'PSMD14', 'CDCA4', 'TROAP', 'ARHGAP19', 'NCAPG', 'CDCA8', 'HMMR', 'SKA3', 'IQGAP3', 'NCAPH', 'SKA1', 'SKA2', 'RAD51AP1', 'CCNB2', 'KIAA1524', 'CCNB1', 'RACGAP1', 'RAD21', 'ECT2', 'FAM83D', 'PLK4', 'FANCI', 'CCDC18', 'STIL', 'UBE2C', 'PLK1', 'CDC6', 'ZWINT', 'NDC80', 'SRPK1', 'CCT6A', 'DHFR', 'TPX2', 'ANLN', 'KIF18A', 'UBE2T', 'KIF4A', 'ANP32E', 'SAE1', 'CALM2', 'FARSB', 'EZH2', 'TOP2A', 'ARHGAP11A', 'MCM7', 'NCAPG2', 'KIF14', 'HMGB2', 'KIF11', 'HMGB1', 'FOXM1', 'NUF2', 'PBK', 'SPDL1', 'LBR', 'CEP55', 'DLGAP5', 'NDC1', 'RFC3', 'RFC4', 'CKAP2L', 'H2AFZ', 'TUBB', 'CKAP2', 'KIF23', 'HAUS6', 'KIF22', 'MASTL', 'CCNA2', 'ASPM', 'PSMA4', 'DBF4', 'PSMA2', 'KIFC1', 'G2E3', 'DEPDC1', 'CKS2', 'BIRC5', 'MCM4', 'KIF2C', 'TRIM59', 'FAM72D', 'NEMP1', 'TTK', 'TYMS', 'AURKA', 'CDC45', 'EXOSC9', 'EXOSC8', 'NUP43', 'BUB3', 'BUB1', 'CENPU', 'GINS2', 'PPIL1', 'RRM1', 'RRM2', 'SPAG5', 'ATAD2', 'DEK', 'SHCBP1', 'MZT1', 'CENPE', 'CENPF', 'KIAA0101', 'PRC1', 'CENPK', 'CENPN', 'TRIP13', 'CENPQ', 'RBMX', 'SPC24', 'MAD2L1']	ARCHS4 (coexpressed genes)	177.615	upregulated
MELK human kinase ARCHS4 coexpression	55.6596	20944.4	8.30972e-162	3.77714e-164	['ERCC6L', 'ZWILCH', 'CSE1L', 'CCNF', 'HJURP', 'BUB1B', 'SMC4', 'SMC2', 'CDC20', 'PTTG1', 'CHEK1', 'NUSAP1', 'NEK2', 'OIP5', 'SKP2', 'KPNA2', 'GTSE1', 'TMPO', 'WDHD1', 'VRK1', 'KNSTRN', 'ILF2', 'CDC25A', 'SGO1', 'SGO2', 'NEIL3', 'DEPDC1B', 'MSH2', 'MTHFD2', 'HAT1', 'TIMELESS', 'KIF20A', 'KIF20B', 'PRR11', 'SNRPB', 'NUP205', 'CDCA2', 'PARPBP', 'RNASEH2A', 'CDCA3', 'PSMD14', 'CDCA4', 'TROAP', 'ARHGAP19', 'CDCA8', 'HMMR', 'SKA3', 'IQGAP3', 'NCAPH', 'SKA1', 'RAD51AP1', 'CCNB2', 'KIAA1524', 'CCNB1', 'RACGAP1', 'RAD21', 'ECT2', 'FAM83D', 'PLK4', 'FANCI', 'STIL', 'UBE2C', 'PLK1', 'GGH', 'CDC6', 'ZWINT', 'NDC80', 'SRPK1', 'CCT6A', 'DHFR', 'TPX2', 'ANLN', 'KIF18A', 'UBE2T', 'KIF4A', 'CDK1', 'SAE1', 'EZH2', 'TOP2A', 'ARHGAP11A', 'MCM7', 'NCAPG2', 'KIF14', 'HMGB2', 'KIF11', 'HMGB1', 'FOXM1', 'MRPL3', 'NUF2', 'PBK', 'SPDL1', 'CEP55', 'DLGAP5', 'NDC1', 'RFC3', 'RFC4', 'RFC2', 'CKAP2L', 'H2AFZ', 'TUBB', 'CKAP2', 'KIF23', 'HAUS6', 'KIF22', 'MASTL', 'CCNA2', 'ASPM', 'PSMA4', 'DBF4', 'KIFC1', 'DEPDC1', 'CKS2', 'BIRC5', 'MCM4', 'KIF2C', 'MCM6', 'FAM72D', 'NEMP1', 'TTK', 'TYMS', 'AURKA', 'POLD3', 'CDC45', 'PSMB2', 'EXOSC9', 'IGF2BP3', 'BUB3', 'CTNNAL1', 'BUB1', 'CENPU', 'GINS2', 'PPIL1', 'RRM1', 'RRM2', 'SPAG5', 'ATAD2', 'DEK', 'TUBB4B', 'SHCBP1', 'CENPE', 'CENPH', 'KIAA0101', 'PRC1', 'CENPK', 'CENPN', 'TRIP13', 'ABCE1', 'CENPQ', 'SPC24', 'MAD2L1']	ARCHS4 (coexpressed genes)	163.423	upregulated
