## Supplemental Table 2 for "Myocardial Endoglin Regulates Cardiomyocyte Proliferation and Cardiac Regeneration" (part 3 of 3)

### Sheet: Control vs Eng Kinase Enrichmen (continued)
term_name	zscore	combined_score	FDR	pvalue	overlapping_genes	gene_set_library	log10P	geneset
NEK2 human kinase ARCHS4 coexpression	53.8767	19842.1	1.66239e-158	1.13345e-160	['ERCC6L', 'CSE1L', 'CCNF', 'RTKN2', 'HJURP', 'BUB1B', 'CASC5', 'SMC4', 'SMC2', 'CDC20', 'PTTG1', 'EME1', 'PPAT', 'CHEK1', 'NUSAP1', 'OIP5', 'HMGN2', 'KPNA2', 'GTSE1', 'TMPO', 'WDHD1', 'BORA', 'EIF1AX', 'DDX10', 'VRK1', 'KNSTRN', 'ILF2', 'SGO1', 'SGO2', 'NEIL3', 'DEPDC1B', 'DDX39A', 'MELK', 'TIMELESS', 'SRSF3', 'KIF20A', 'KIF20B', 'PRR11', 'NUP205', 'CDCA2', 'PARPBP', 'RNASEH2A', 'CDCA3', 'PSMD14', 'CDCA4', 'TROAP', 'ARHGAP19', 'NCAPG', 'CDCA8', 'HMMR', 'SKA3', 'IQGAP3', 'NCAPH', 'SKA1', 'SKA2', 'RAD51AP1', 'CCNB2', 'KIAA1524', 'CCNB1', 'RACGAP1', 'RAD21', 'ECT2', 'FAM83D', 'PLK4', 'FANCI', 'CCDC18', 'STIL', 'UBE2C', 'PLK1', 'CDC6', 'ZWINT', 'NDC80', 'CCT6A', 'DHFR', 'TPX2', 'ANLN', 'KIF18A', 'UBE2S', 'UBE2T', 'KIF4A', 'ANP32E', 'CDK1', 'SAE1', 'EZH2', 'ARHGAP11A', 'NCAPG2', 'KIF14', 'HMGB2', 'KIF11', 'HMGB1', 'FOXM1', 'NUF2', 'SUMO2', 'PBK', 'SPDL1', 'LBR', 'CEP55', 'DLGAP5', 'NDC1', 'RFC3', 'RFC4', 'CKAP2L', 'H2AFZ', 'CKAP2', 'KIF23', 'KIF22', 'MASTL', 'CIT', 'CCNA2', 'ASPM', 'PSMA4', 'DBF4', 'KIFC1', 'G2E3', 'DEPDC1', 'CKS2', 'BIRC5', 'KIF2C', 'TRIM59', 'FAM72D', 'NEMP1', 'TTK', 'AURKA', 'HAUS8', 'EXOSC8', 'BRD8', 'CCDC77', 'BUB3', 'BUB1', 'CENPU', 'GINS2', 'PPIL1', 'RRM1', 'RRM2', 'SPAG5', 'TUBB4B', 'SHCBP1', 'MZT1', 'CENPE', 'CENPF', 'PRC1', 'CENPK', 'CENPN', 'TRIP13', 'CENPQ', 'RBMX', 'SPC24', 'MAD2L1']	ARCHS4 (coexpressed genes)	159.946	upregulated
PBK human kinase ARCHS4 coexpression	53.0072	19311	6.66551e-157	6.05956e-159	['ERCC6L', 'ZWILCH', 'CSE1L', 'CCNF', 'HJURP', 'BUB1B', 'CASC5', 'SMC4', 'SMC2', 'CDC20', 'PTTG1', 'NUSAP1', 'NEK2', 'OIP5', 'HMGN2', 'KPNA2', 'GTSE1', 'TMPO', 'WDHD1', 'BORA', 'VRK1', 'KNSTRN', 'ILF2', 'SGO1', 'SGO2', 'NEIL3', 'DEPDC1B', 'MELK', 'MTHFD2', 'HAT1', 'TIMELESS', 'KIF20A', 'KIF20B', 'PRR11', 'NUP205', 'CDCA2', 'PARPBP', 'RNASEH2A', 'CDCA3', 'PSMD14', 'CDCA4', 'TROAP', 'NCAPG', 'CDCA8', 'HMMR', 'SKA3', 'IQGAP3', 'NCAPH', 'RAD51AP1', 'CCNB2', 'KIAA1524', 'CCNB1', 'RACGAP1', 'RAD21', 'ECT2', 'FAM83D', 'PLK4', 'FANCI', 'CCDC18', 'STIL', 'UBE2C', 'PLK1', 'CDC6', 'ZWINT', 'NDC80', 'SRPK1', 'CCT6A', 'DHFR', 'TPX2', 'ANLN', 'KIF18A', 'UBE2S', 'UBE2T', 'KIF4A', 'SAE1', 'EZH2', 'TOP2A', 'ARHGAP11A', 'MCM7', 'NCAPG2', 'KIF14', 'HMGB2', 'KIF11', 'HMGB1', 'FOXM1', 'NUF2', 'WHSC1', 'SPDL1', 'ZNF367', 'LBR', 'CEP55', 'DLGAP5', 'NDC1', 'RFC3', 'RFC4', 'CKAP2L', 'H2AFZ', 'TUBB', 'CKAP2', 'KIF23', 'KIF22', 'MASTL', 'CIT', 'CCNA2', 'ASPM', 'PSMA4', 'DBF4', 'KIFC1', 'G2E3', 'DEPDC1', 'CKS2', 'BIRC5', 'MCM4', 'KIF2C', 'TRIM59', 'MCM6', 'FAM72D', 'NEMP1', 'TTK', 'TYMS', 'AURKA', 'CDC45', 'BUB3', 'CTNNAL1', 'BUB1', 'CENPU', 'GINS2', 'PPIL1', 'RRM1', 'RRM2', 'SPAG5', 'ATAD2', 'DEK', 'TUBB4B', 'SHCBP1', 'MZT1', 'CENPE', 'CENPF', 'KIAA0101', 'PRC1', 'CENPK', 'CENPN', 'TRIP13', 'ABCE1', 'CENPQ', 'SPC24', 'MAD2L1']	ARCHS4 (coexpressed genes)	158.218	upregulated
TTK human kinase ARCHS4 coexpression	52.1521	18792.8	2.80487e-155	3.18735e-157	['ERCC6L', 'ZWILCH', 'CSE1L', 'CCNF', 'HJURP', 'BUB1B', 'SMC4', 'SMC2', 'CDC20', 'PTTG1', 'PPAT', 'CHEK1', 'NUSAP1', 'NEK2', 'OIP5', 'KPNA2', 'GTSE1', 'TMPO', 'WDHD1', 'BORA', 'EIF1AX', 'VRK1', 'KNSTRN', 'ILF2', 'CDC25A', 'SGO1', 'SGO2', 'NIF3L1', 'NEIL3', 'DEPDC1B', 'MELK', 'MSH2', 'MTHFD2', 'HAT1', 'TIMELESS', 'SRSF3', 'KIF20A', 'KIF20B', 'PRR11', 'NUP205', 'CDCA2', 'PARPBP', 'CDCA3', 'PSMD14', 'TROAP', 'ARHGAP19', 'NCAPG', 'CDCA8', 'HMMR', 'SKA3', 'IQGAP3', 'NCAPH', 'SKA1', 'RAD51AP1', 'CCNB2', 'KIAA1524', 'RACGAP1', 'RAD21', 'ECT2', 'FAM83D', 'PLK4', 'FANCI', 'CCDC18', 'STIL', 'UBE2C', 'RCC2', 'PLK1', 'CDC6', 'ZWINT', 'NDC80', 'SRPK1', 'CCT6A', 'DHFR', 'TPX2', 'ANLN', 'KIF18A', 'UBE2T', 'KIF4A', 'ANP32E', 'CDK1', 'SAE1', 'TOP2A', 'ARHGAP11A', 'MCM7', 'NCAPG2', 'KIF14', 'HMGB2', 'KIF11', 'HMGB1', 'FOXM1', 'MRPL3', 'NUF2', 'PBK', 'SPDL1', 'LBR', 'CEP55', 'DLGAP5', 'NDC1', 'RFC3', 'RFC4', 'CKAP2L', 'H2AFZ', 'TUBB', 'CKAP2', 'KIF23', 'HAUS6', 'KIF22', 'TERF1', 'MASTL', 'CCNA2', 'ASPM', 'PSMA4', 'DBF4', 'KIFC1', 'G2E3', 'DEPDC1', 'CKS2', 'BIRC5', 'MCM4', 'KIF2C', 'TRIM59', 'MCM6', 'FAM72D', 'NEMP1', 'AURKA', 'IGF2BP3', 'BUB3', 'BUB1', 'CENPU', 'GINS2', 'PPIL1', 'RRM1', 'RRM2', 'SPAG5', 'DEK', 'SHCBP1', 'MZT1', 'CENPE', 'CENPF', 'PRC1', 'CENPN', 'TRIP13', 'ABCE1', 'CENPQ', 'RBMX', 'MAD2L1']	ARCHS4 (coexpressed genes)	156.497	upregulated
AURKB human kinase ARCHS4 coexpression	46.5419	15501.3	1.41713e-143	2.25452e-145	['ERCC6L', 'CSE1L', 'CCNF', 'HJURP', 'BUB1B', 'SMC4', 'SMC2', 'PTTG1', 'NUSAP1', 'NEK2', 'OIP5', 'HMGN2', 'KPNA2', 'GTSE1', 'TMPO', 'WDHD1', 'VRK1', 'KNSTRN', 'ILF2', 'CDC25A', 'SGO1', 'SGO2', 'DEPDC1B', 'DDX39A', 'MELK', 'MSH2', 'TIMELESS', 'KIF20A', 'KIF20B', 'PRR11', 'SNRPB', 'NUP205', 'CDCA2', 'PARPBP', 'RNASEH2A', 'CDCA3', 'PSMD14', 'CDCA4', 'TROAP', 'NCAPG', 'CDCA8', 'HMMR', 'SKA3', 'IQGAP3', 'NCAPH', 'RAD51AP1', 'CCNB2', 'KIAA1524', 'CCNB1', 'RACGAP1', 'ECT2', 'FAM83D', 'PLK4', 'FANCI', 'STIL', 'UBE2C', 'RCC2', 'PLK1', 'CDC6', 'ZWINT', 'NDC80', 'CCT6A', 'DHFR', 'TPX2', 'ANLN', 'UBE2S', 'UBE2T', 'KIF4A', 'CDK1', 'SAE1', 'TOP2A', 'ARHGAP11A', 'MCM7', 'NCAPG2', 'KIF14', 'HMGB2', 'KIF11', 'MRPL37', 'HMGB1', 'FOXM1', 'LMNB1', 'PTBP1', 'NUF2', 'PBK', 'SPDL1', 'CEP55', 'DLGAP5', 'EIF5A', 'RFC3', 'RFC4', 'RFC2', 'CKAP2L', 'H2AFZ', 'TUBB', 'CKAP2', 'KIF23', 'KIF22', 'MASTL', 'CCNA2', 'ASPM', 'PSMA4', 'KIFC1', 'DEPDC1', 'CKS2', 'BIRC5', 'MCM4', 'KIF2C', 'TRIM59', 'MCM6', 'FAM72D', 'NEMP1', 'TTK', 'TYMS', 'AURKA', 'CDC45', 'PSMB2', 'BUB3', 'BUB1', 'CENPU', 'GINS2', 'PPIL1', 'RRM1', 'RRM2', 'SPAG5', 'DEK', 'TUBB4B', 'SHCBP1', 'MZT1', 'CENPE', 'CENPF', 'PSMC3', 'KIAA0101', 'PRC1', 'TACC3', 'CENPN', 'TRIP13', 'RBMX', 'SPC24', 'MAD2L1']	ARCHS4 (coexpressed genes)	144.647	upregulated
PLK4 human kinase ARCHS4 coexpression	46.5419	15501.3	1.41713e-143	2.25452e-145	['ERCC6L', 'ZWILCH', 'CSE1L', 'CCNF', 'HJURP', 'BUB1B', 'SMC4', 'SMC2', 'CDC20', 'PPAT', 'CHEK1', 'NUSAP1', 'OIP5', 'KPNA2', 'GTSE1', 'TMPO', 'WDHD1', 'VRK1', 'KNSTRN', 'ILF2', 'CDC25A', 'SGO1', 'SGO2', 'NEIL3', 'DEPDC1B', 'MELK', 'MSH2', 'MTHFD2', 'HAT1', 'TIMELESS', 'SRSF3', 'KIF20A', 'KIF20B', 'PRR11', 'NUP205', 'CDCA2', 'PARPBP', 'RNASEH2A', 'CDCA3', 'CDCA4', 'DHX9', 'TROAP', 'ARHGAP19', 'NCAPG', 'CDCA8', 'HMMR', 'SKA3', 'IQGAP3', 'NCAPH', 'RAD51AP1', 'CCNB2', 'KIAA1524', 'CCNB1', 'RACGAP1', 'ECT2', 'FAM83D', 'FANCI', 'STIL', 'UBE2C', 'RCC2', 'PLK1', 'CDC6', 'ZWINT', 'NDC80', 'SRPK1', 'CCT6A', 'DHFR', 'TPX2', 'ANLN', 'UBE2T', 'KIF4A', 'ANP32E', 'CDK1', 'SAE1', 'EZH2', 'TOP2A', 'ARHGAP11A', 'MCM7', 'NCAPG2', 'KIF14', 'HMGB2', 'HMGB1', 'FOXM1', 'LMNB1', 'NUF2', 'PBK', 'WHSC1', 'SPDL1', 'ZNF367', 'LBR', 'CEP55', 'DLGAP5', 'NDC1', 'RFC3', 'RFC4', 'CKAP2L', 'H2AFZ', 'TUBB', 'CKAP2', 'KIF23', 'HAUS6', 'KIF22', 'MASTL', 'CCNA2', 'ASPM', 'PSMA4', 'KIFC1', 'DEPDC1', 'CKS2', 'BIRC5', 'MCM4', 'KIF2C', 'TRIM59', 'MCM6', 'FAM72D', 'NEMP1', 'TTK', 'TYMS', 'AURKA', 'CDC45', 'EXOSC9', 'BUB3', 'BUB1', 'CENPU', 'GINS2', 'PPIL1', 'RRM1', 'RRM2', 'SPAG5', 'ATAD2', 'DEK', 'SHCBP1', 'CENPE', 'KIAA0101', 'CENPN', 'TRIP13', 'ABCE1', 'CENPQ', 'MAD2L1']	ARCHS4 (coexpressed genes)	144.647	upregulated
BUB1 human kinase ARCHS4 coexpression	45.7908	15075.7	5.72842e-142	1.04153e-143	['ERCC6L', 'ZWILCH', 'CSE1L', 'CCNF', 'HJURP', 'BUB1B', 'SMC4', 'SMC2', 'CDC20', 'TRIM28', 'PTTG1', 'PPAT', 'CHEK1', 'NUSAP1', 'NEK2', 'OIP5', 'KPNA2', 'GTSE1', 'TMPO', 'WDHD1', 'VRK1', 'KNSTRN', 'ILF2', 'CDC25A', 'SGO1', 'SGO2', 'DEPDC1B', 'MELK', 'MSH2', 'MTHFD2', 'TIMELESS', 'KIF20A', 'KIF20B', 'PRR11', 'NUP205', 'CDCA2', 'PARPBP', 'CDCA3', 'PSMD14', 'DHX9', 'TROAP', 'ARHGAP19', 'NCAPG', 'CDCA8', 'HMMR', 'SKA3', 'IQGAP3', 'NCAPH', 'RAD51AP1', 'CCNB2', 'KIAA1524', 'RACGAP1', 'RAD21', 'ECT2', 'FAM83D', 'PLK4', 'FANCI', 'STIL', 'UBE2C', 'RCC2', 'PLK1', 'CDC6', 'ZWINT', 'NDC80', 'SRPK1', 'CCT6A', 'DHFR', 'TPX2', 'ANLN', 'KIF18A', 'UBE2T', 'KIF4A', 'ANP32E', 'CDK1', 'SAE1', 'TOP2A', 'ARHGAP11A', 'MCM7', 'NCAPG2', 'KIF14', 'HMGB2', 'KIF11', 'FOXM1', 'LMNB1', 'NUF2', 'PBK', 'WHSC1', 'SPDL1', 'LBR', 'CEP55', 'DLGAP5', 'NDC1', 'RFC3', 'RFC4', 'CKAP2L', 'H2AFZ', 'TUBB', 'CKAP2', 'KIF23', 'HAUS6', 'KIF22', 'MASTL', 'CIT', 'CCNA2', 'ASPM', 'DBF4', 'KIFC1', 'G2E3', 'DEPDC1', 'CKS2', 'BIRC5', 'MCM4', 'KIF2C', 'TRIM59', 'MCM6', 'FAM72D', 'NEMP1', 'TTK', 'AURKA', 'CDC45', 'IGF2BP3', 'BUB3', 'CENPU', 'PPIL1', 'RRM1', 'RRM2', 'SPAG5', 'DEK', 'SHCBP1', 'MZT1', 'CENPE', 'CENPF', 'PRC1', 'TACC3', 'CENPN', 'TRIP13', 'ABCE1', 'MAD2L1']	ARCHS4 (coexpressed genes)	142.982	upregulated
BUB1B human kinase ARCHS4 coexpression	42.9026	13474	1.97156e-135	4.03273e-137	['ERCC6L', 'ZWILCH', 'CSE1L', 'CCNF', 'HJURP', 'CASC5', 'SMC4', 'SMC2', 'CDC20', 'TRIM28', 'PTTG1', 'CHEK1', 'NUSAP1', 'NEK2', 'OIP5', 'KPNA2', 'GTSE1', 'TMPO', 'WDHD1', 'VRK1', 'KNSTRN', 'ILF2', 'CDC25A', 'SGO1', 'SGO2', 'DEPDC1B', 'MELK', 'MSH2', 'MTHFD2', 'TIMELESS', 'KIF20A', 'KIF20B', 'PRR11', 'NUP205', 'CDCA2', 'PARPBP', 'CDCA3', 'CDCA4', 'DHX9', 'TROAP', 'ARHGAP19', 'NCAPG', 'CDCA8', 'HMMR', 'SKA3', 'IQGAP3', 'NCAPH', 'RAD51AP1', 'CCNB2', 'KIAA1524', 'CCNB1', 'RACGAP1', 'RAD21', 'ECT2', 'FAM83D', 'PLK4', 'FANCI', 'STIL', 'UBE2C', 'RCC2', 'PLK1', 'CDC6', 'ZWINT', 'NDC80', 'SRPK1', 'CCT6A', 'DHFR', 'TPX2', 'ANLN', 'LIN28A', 'UBE2T', 'KIF4A', 'CDK1', 'SAE1', 'EZH2', 'TOP2A', 'ARHGAP11A', 'MCM7', 'NCAPG2', 'KIF14', 'HMGB2', 'FOXM1', 'LMNB1', 'NUF2', 'PBK', 'WHSC1', 'SPDL1', 'LBR', 'CEP55', 'DLGAP5', 'NDC1', 'RFC3', 'RFC4', 'CKAP2L', 'H2AFZ', 'TUBB', 'CKAP2', 'KIF23', 'KIF22', 'TERF1', 'MASTL', 'CIT', 'CCNA2', 'ASPM', 'KIFC1', 'G2E3', 'DEPDC1', 'CKS2', 'BIRC5', 'MCM4', 'KIF2C', 'MCM6', 'FAM72D', 'NEMP1', 'TTK', 'AURKA', 'CDC45', 'IGF2BP3', 'BUB3', 'BUB1', 'CENPU', 'RRM1', 'RRM2', 'SPAG5', 'DEK', 'SHCBP1', 'CENPE', 'CENPF', 'PRC1', 'TACC3', 'CENPN', 'TRIP13', 'ABCE1', 'MAD2L1']	ARCHS4 (coexpressed genes)	136.394	upregulated
MASTL human kinase ARCHS4 coexpression	42.2084	13097.6	7.55753e-134	1.71762e-135	['ERCC6L', 'ZWILCH', 'CSE1L', 'CCNF', 'HJURP', 'BUB1B', 'SMC4', 'SMC2', 'CDC20', 'PPP1CC', 'PPAT', 'CHEK1', 'NUSAP1', 'OIP5', 'SKP2', 'KPNA2', 'GTSE1', 'TMPO', 'WDHD1', 'EIF1AX', 'VRK1', 'ILF2', 'CDC25A', 'SGO1', 'DEPDC1B', 'MELK', 'MSH2', 'MTHFD2', 'HAT1', 'TIMELESS', 'SRSF3', 'KIF20A', 'KIF20B', 'PRR11', 'SNRPB', 'NUP205', 'CDCA2', 'PARPBP', 'RNASEH2A', 'CDCA4', 'DHX9', 'TROAP', 'ARHGAP19', 'NCAPG', 'CDCA8', 'HMMR', 'SKA3', 'IQGAP3', 'NCAPH', 'RAD51AP1', 'CCNB2', 'KIAA1524', 'CCNB1', 'RACGAP1', 'ECT2', 'PLK4', 'FANCI', 'STIL', 'UBE2C', 'RCC2', 'PLK1', 'ZWINT', 'NDC80', 'SRPK1', 'CCT6A', 'DHFR', 'TPX2', 'ANLN', 'UBE2T', 'KIF4A', 'CDK1', 'SAE1', 'ARHGAP11A', 'MCM7', 'NCAPG2', 'KIF14', 'HMGB2', 'KIF11', 'FOXM1', 'LMNB1', 'NUF2', 'PBK', 'SPDL1', 'CEP55', 'DLGAP5', 'NDC1', 'RFC3', 'RFC4', 'RFC2', 'CKAP2L', 'H2AFZ', 'TUBB', 'KIF23', 'HAUS6', 'KIF22', 'CCNA2', 'ASPM', 'PSMA4', 'KIFC1', 'DEPDC1', 'CKS2', 'BIRC5', 'MCM4', 'KIF2C', 'MCM6', 'FAM72D', 'NEMP1', 'TTK', 'TYMS', 'AURKA', 'POLD3', 'CDC45', 'EXOSC9', 'IGF2BP3', 'BUB3', 'CTNNAL1', 'BUB1', 'CENPU', 'GINS2', 'PPIL1', 'RRM1', 'RRM2', 'SPAG5', 'ATAD2', 'DEK', 'SHCBP1', 'CENPE', 'CENPH', 'KIAA0101', 'CENPN', 'TRIP13', 'CENPQ', 'MAD2L1']	ARCHS4 (coexpressed genes)	134.765	upregulated
PLK1 human kinase ARCHS4 coexpression	30.8348	7466.36	2.76376e-104	6.9094e-106	['ERCC6L', 'CSE1L', 'CCNF', 'HJURP', 'BUB1B', 'SMC4', 'TRIM28', 'PTTG1', 'NUSAP1', 'NEK2', 'OIP5', 'KPNA2', 'GTSE1', 'TMPO', 'KNSTRN', 'ILF2', 'CDC25A', 'SGO1', 'SGO2', 'DEPDC1B', 'DDX39A', 'MELK', 'TIMELESS', 'KIF20A', 'KIF20B', 'PRR11', 'SNRPB', 'NUP205', 'CDCA2', 'CDCA3', 'CDCA4', 'TROAP', 'NCAPG', 'CDCA8', 'HMMR', 'SKA3', 'IQGAP3', 'NCAPH', 'CCNB2', 'KIAA1524', 'CCNB1', 'RACGAP1', 'ECT2', 'FAM83D', 'PLK4', 'FANCI', 'STIL', 'UBE2C', 'RCC2', 'CDC6', 'ZWINT', 'NDC80', 'CCT6A', 'TPX2', 'ANLN', 'KIF18A', 'UBE2S', 'UBE2T', 'KIF4A', 'CDK1', 'SAE1', 'TOP2A', 'ARHGAP11A', 'MCM7', 'NCAPG2', 'KIF14', 'HMGB2', 'KIF11', 'MRPL37', 'FOXM1', 'LMNB1', 'PTBP1', 'NUF2', 'PBK', 'WDR5', 'WHSC1', 'SPDL1', 'CEP55', 'DLGAP5', 'NDC1', 'EIF5A', 'RFC3', 'CKAP2L', 'TUBB', 'CKAP2', 'KIF23', 'KIF22', 'WDR34', 'RANGAP1', 'CCNA2', 'ASPM', 'KIFC1', 'DEPDC1', 'CKS2', 'BIRC5', 'MCM4', 'KIF2C', 'FAM72D', 'NEMP1', 'TTK', 'TYMS', 'AURKA', 'BUB3', 'BUB1', 'RRM2', 'SPAG5', 'TUBB4B', 'SHCBP1', 'CENPE', 'PRC1', 'TACC3', 'CENPN', 'TRIP13', 'MAD2L1']	ARCHS4 (coexpressed genes)	105.161	upregulated
CHEK1 human kinase ARCHS4 coexpression	28.8185	6586.58	1.86087e-98	5.49801e-100	['ERCC6L', 'ZWILCH', 'CSE1L', 'HJURP', 'BUB1B', 'SMC4', 'PTTG1', 'PPAT', 'OIP5', 'SKP2', 'TMPO', 'WDHD1', 'DDX18', 'EIF1AX', 'VRK1', 'ILF2', 'CDC25A', 'SGO1', 'SGO2', 'DEPDC1B', 'MELK', 'MSH2', 'MTHFD2', 'TIMELESS', 'KIF20A', 'KIF20B', 'PRR11', 'NUP205', 'CDCA2', 'PARPBP', 'RNASEH2A', 'NCAPG', 'HMMR', 'SKA3', 'NCAPH', 'SKA1', 'RAD51AP1', 'CCNB2', 'KIAA1524', 'CCNB1', 'ECT2', 'PLK4', 'FANCI', 'STIL', 'RCC2', 'CDC6', 'ZWINT', 'LSM3', 'NDC80', 'CCT6A', 'DHFR', 'TPX2', 'LIN28A', 'UBE2T', 'KIF4A', 'SAE1', 'ARHGAP11A', 'MCM7', 'NCAPG2', 'KIF14', 'KIF11', 'NUF2', 'SUMO2', 'SPDL1', 'DLGAP5', 'NDC1', 'RFC3', 'RFC4', 'RFC2', 'H2AFZ', 'TUBB', 'KIF23', 'HAUS6', 'TERF1', 'MASTL', 'CCNA2', 'PSMA4', 'DBF4', 'PSMA2', 'DEPDC1', 'CKS2', 'BIRC5', 'MCM4', 'KIF2C', 'MCM6', 'PTMA', 'TTK', 'TYMS', 'AURKA', 'POLD3', 'CDC45', 'PSMB2', 'EXOSC9', 'EXOSC8', 'NUP43', 'IGF2BP3', 'BUB1', 'CENPU', 'GINS2', 'PPIL1', 'RRM1', 'RRM2', 'SPAG5', 'DEK', 'CENPH', 'KIAA0101', 'CENPK', 'CENPN', 'CENPQ', 'MAD2L1']	ARCHS4 (coexpressed genes)	99.2598	upregulated
VRK1 human kinase ARCHS4 coexpression	28.8185	6586.58	1.86087e-98	5.49801e-100	['ERCC6L', 'ZWILCH', 'CSE1L', 'HJURP', 'BUB1B', 'SMC4', 'SMC2', 'PPAT', 'CHEK1', 'NUSAP1', 'OIP5', 'TMPO', 'WDHD1', 'DDX18', 'EIF1AX', 'KNSTRN', 'ILF2', 'SGO1', 'SGO2', 'NIF3L1', 'DEPDC1B', 'MELK', 'MSH2', 'HAT1', 'SRSF3', 'KIF20A', 'KIF20B', 'FKBP3', 'CDCA2', 'PARPBP', 'RNASEH2A', 'CDCA3', 'PSMD14', 'NCAPG', 'HMMR', 'SKA3', 'NCAPH', 'PRDX3', 'RAD51AP1', 'CCNB2', 'KIAA1524', 'CCNB1', 'ECT2', 'PLK4', 'FANCI', 'FANCL', 'CDC6', 'LSM5', 'ZWINT', 'LSM3', 'NDC80', 'DHFR', 'TPX2', 'UBE2T', 'KIF4A', 'ANP32E', 'CDK1', 'SAE1', 'FARSB', 'EZH2', 'MCM7', 'NCAPG2', 'KIF14', 'HMGB2', 'KIF11', 'HMGB1', 'NUF2', 'SUMO2', 'PBK', 'SPDL1', 'DLGAP5', 'LYPLA1', 'RFC3', 'RFC4', 'CKAP2L', 'H2AFZ', 'CKAP2', 'CACYBP', 'KIF23', 'HAUS6', 'TERF1', 'MASTL', 'SRP9', 'CCNA2', 'ASPM', 'PSMA4', 'PSMA2', 'DEPDC1', 'CKS2', 'BIRC5', 'MCM4', 'KIF2C', 'MCM6', 'PTMA', 'TTK', 'CDC45', 'PSMB2', 'EXOSC9', 'EXOSC8', 'BUB3', 'BUB1', 'CENPU', 'GINS2', 'RRM1', 'RRM2', 'DEK', 'CENPE', 'KIAA0101', 'CENPK', 'CENPN']	ARCHS4 (coexpressed genes)	99.2598	upregulated
WEE1 human kinase ARCHS4 coexpression	28.3321	6380.37	4.61757e-97	1.57417e-98	['ERCC6L', 'ZWILCH', 'CSE1L', 'CCNF', 'HJURP', 'BUB1B', 'SMC4', 'SMC2', 'CDC20', 'PPAT', 'CHEK1', 'NUSAP1', 'NEK2', 'OIP5', 'KPNA2', 'GTSE1', 'TMPO', 'WDHD1', 'EIF1AX', 'VRK1', 'ILF2', 'CDC25A', 'SGO1', 'SGO2', 'DEPDC1B', 'MELK', 'MSH2', 'MTHFD2', 'HAT1', 'SRSF3', 'KIF20A', 'KIF20B', 'PRR11', 'CDCA2', 'PARPBP', 'CDCA3', 'NCAPG', 'HMMR', 'SKA3', 'NCAPH', 'SKA1', 'CCNB2', 'CCNB1', 'RAD21', 'ECT2', 'FAM83D', 'CEP78', 'PLK4', 'FANCI', 'STIL', 'RCC2', 'CCDC14', 'PLK1', 'CDC6', 'NDC80', 'SRPK1', 'CCT6A', 'DHFR', 'TPX2', 'KIF4A', 'CDK1', 'SAE1', 'EZH2', 'TOP2A', 'ARHGAP11A', 'MCM7', 'KIF14', 'HMGB2', 'KIF11', 'NUF2', 'PBK', 'SPDL1', 'ZNF367', 'DLGAP5', 'NDC1', 'LYPLA1', 'RFC3', 'CKAP2L', 'STRBP', 'CKAP2', 'KIF23', 'HAUS6', 'MASTL', 'CCNA2', 'ASPM', 'G2E3', 'DEPDC1', 'CKS2', 'BIRC5', 'MCM4', 'KIF2C', 'TRIM59', 'MCM6', 'NEMP1', 'TTK', 'HAUS8', 'EXOSC9', 'IGF2BP3', 'BUB3', 'BUB1', 'CENPU', 'RRM1', 'SPAG5', 'DEK', 'CENPE', 'CENPN', 'CENPQ', 'RBMX', 'MAD2L1']	ARCHS4 (coexpressed genes)	97.8029	upregulated
AURKA human kinase ARCHS4 coexpression	28.3321	6380.37	4.61757e-97	1.57417e-98	['ERCC6L', 'CSE1L', 'CCNF', 'HJURP', 'BUB1B', 'SMC4', 'CDC20', 'PTTG1', 'CHEK1', 'NUSAP1', 'NEK2', 'OIP5', 'SKP2', 'KPNA2', 'GTSE1', 'TMPO', 'KNSTRN', 'ILF2', 'CDC25A', 'SGO1', 'SGO2', 'DEPDC1B', 'MELK', 'KIF20A', 'KIF20B', 'PRR11', 'NUP205', 'CDCA2', 'PARPBP', 'CDCA3', 'CDCA4', 'TROAP', 'NCAPG', 'CDCA8', 'HMMR', 'SKA3', 'IQGAP3', 'NCAPH', 'RAD51AP1', 'CCNB2', 'KIAA1524', 'CCNB1', 'RACGAP1', 'ECT2', 'FAM83D', 'FANCI', 'STIL', 'UBE2C', 'BOD1', 'PLK1', 'CDC6', 'ZWINT', 'NDC80', 'SRPK1', 'CCT6A', 'VANGL1', 'TPX2', 'ANLN', 'KIF18A', 'UBE2S', 'UBE2T', 'KIF4A', 'CDK1', 'SAE1', 'TOP2A', 'ARHGAP11A', 'NCAPG2', 'KIF14', 'HMGB2', 'KIF11', 'FOXM1', 'TUBA1C', 'NUF2', 'PBK', 'WHSC1', 'SPDL1', 'CEP55', 'DLGAP5', 'NDC1', 'RFC3', 'CKAP2L', 'CKAP2', 'KIF23', 'KIF22', 'CCNA2', 'ASPM', 'KIFC1', 'DEPDC1', 'CKS2', 'BIRC5', 'MCM4', 'KIF2C', 'FAM72D', 'NEMP1', 'TTK', 'BUB3', 'CTNNAL1', 'BUB1', 'CENPU', 'RRM2', 'SPAG5', 'TUBB4B', 'SHCBP1', 'CENPE', 'PRC1', 'TACC3', 'CENPN', 'TRIP13', 'MAD2L1']	ARCHS4 (coexpressed genes)	97.8029	upregulated
CDC7 human kinase ARCHS4 coexpression	24.6766	4910.14	1.05586e-85	3.83951e-87	['ERCC6L', 'CSE1L', 'CCNF', 'HJURP', 'BUB1B', 'SMC4', 'SMC2', 'PPAT', 'CHEK1', 'NUSAP1', 'SKP2', 'TMPO', 'WDHD1', 'VRK1', 'ILF2', 'CDC25A', 'DEPDC1B', 'MELK', 'MSH2', 'MTHFD2', 'TIMELESS', 'SRSF3', 'KIF20A', 'KIF20B', 'NUP205', 'CDCA2', 'PARPBP', 'RNASEH2A', 'NCAPG', 'HMMR', 'SKA3', 'NCAPH', 'PRDX3', 'RAD51AP1', 'KIAA1524', 'CCNB1', 'ECT2', 'PLK4', 'FANCI', 'STIL', 'FANCL', 'RCC2', 'CDC6', 'ZWINT', 'SRPK1', 'CCT6A', 'DHFR', 'TPX2', 'UBE2T', 'KIF4A', 'ANP32E', 'CDK1', 'SAE1', 'ARHGAP11A', 'MCM7', 'NCAPG2', 'KIF14', 'KIF11', 'NUF2', 'SPDL1', 'DLGAP5', 'NDC1', 'RFC3', 'RFC4', 'RFC2', 'H2AFZ', 'TUBB', 'CKAP2', 'KIF23', 'HAUS6', 'TERF1', 'MASTL', 'CCNA2', 'ASPM', 'G2E3', 'DEPDC1', 'BIRC5', 'MCM4', 'KIF2C', 'MCM6', 'NEMP1', 'TTK', 'CDC45', 'EXOSC9', 'IGF2BP3', 'BUB3', 'BUB1', 'CENPU', 'GINS2', 'RRM1', 'RRM2', 'SPAG5', 'DEK', 'CENPE', 'CENPH', 'KIAA0101', 'ETNK1', 'CENPN', 'CENPQ', 'RBMX', 'MAD2L1']	ARCHS4 (coexpressed genes)	86.4157	upregulated
SRPK1 human kinase ARCHS4 coexpression	21.7918	3856.1	3.66159e-76	1.4147e-77	['ARHGAP11A', 'MCM7', 'CSE1L', 'CCNF', 'NCAPG2', 'KIF14', 'HJURP', 'BUB1B', 'KIF11', 'FOXM1', 'SMC4', 'TOMM20', 'LMNB1', 'CDC20', 'PPP1CC', 'PTBP1', 'PPAT', 'CHEK1', 'WDR5', 'WHSC1', 'SPDL1', 'LBR', 'CEP55', 'DLGAP5', 'TMPO', 'NDC1', 'WDHD1', 'RFC3', 'RFC4', 'NUP133', 'EIF1AX', 'TUBB', 'KIF23', 'HAUS6', 'MASTL', 'ILF2', 'CDC25A', 'CCNA2', 'MELK', 'MSH2', 'MTHFD2', 'KIFC1', 'DEPDC1', 'TIMELESS', 'MCM4', 'KIF2C', 'KIF20A', 'MCM6', 'FAM72D', 'NEMP1', 'SNRPB', 'CDCA2', 'DHX9', 'ARHGAP19', 'NCAPG', 'TTK', 'HMMR', 'SKA3', 'IQGAP3', 'NCAPH', 'AURKA', 'RAD51AP1', 'KIAA1524', 'CCNB1', 'CDC45', 'RACGAP1', 'IGF2BP3', 'ECT2', 'CTNNAL1', 'BUB1', 'PLK4', 'FANCI', 'CENPU', 'STIL', 'PPIL1', 'RRM1', 'RRM2', 'SPAG5', 'RCC2', 'PLK1', 'ATAD2', 'CDC6', 'DEK', 'ZWINT', 'CCT6A', 'DHFR', 'TPX2', 'ANLN', 'PRC1', 'KIF4A', 'TRIP13', 'SAE1', 'ABCE1', 'MAD2L1']	ARCHS4 (coexpressed genes)	76.8493	upregulated
CHEK2 human kinase ARCHS4 coexpression	17.7699	2561.14	6.22743e-62	2.54759e-63	['ERCC6L', 'ZWILCH', 'CSE1L', 'KIF14', 'HJURP', 'HMGB2', 'BUB1B', 'CAAP1', 'KIF11', 'HMGB1', 'MRPL3', 'PPAT', 'CHEK1', 'SUMO2', 'NUSAP1', 'OIP5', 'GTSE1', 'DLGAP5', 'WDHD1', 'RFC3', 'RFC4', 'RFC2', 'H2AFZ', 'KIF23', 'VRK1', 'KIF22', 'TERF1', 'ILF2', 'SGO1', 'SGO2', 'DEPDC1B', 'PSMA4', 'MELK', 'MSH2', 'RP11-345J4.5', 'PSMA2', 'ZNF724P', 'HAT1', 'G2E3', 'CKS2', 'SRSF3', 'BIRC5', 'CDCA2', 'RNASEH2A', 'CDCA3', 'NCAPG', 'TTK', 'SKA3', 'NCAPH', 'SKA1', 'PRDX3', 'RAD51AP1', 'KIAA1524', 'CCNB1', 'PSMB2', 'HAUS8', 'P2RX5-TAX1BP3', 'EXOSC9', 'EXOSC8', 'NUP43', 'BUB3', 'ECT2', 'BUB1', 'FANCI', 'CENPU', 'GINS2', 'XRCC2', 'PLK1', 'CDC6', 'LSM5', 'ZWINT', 'LSM3', 'NDC80', 'KIF18A', 'CENPH', 'KIAA0101', 'UBE2T', 'CENPK', 'NUP35', 'CENPN', 'CENPQ', 'SPC24', 'MAD2L1']	ARCHS4 (coexpressed genes)	62.5939	upregulated
CSNK2A1 human kinase ARCHS4 coexpression	12.851	1292.13	4.98224e-43	2.15142e-44	['YWHAE', 'ARHGAP11A', 'ERCC6L', 'MCM7', 'CSE1L', 'CCNF', 'NCAPG2', 'BUB1B', 'KIF11', 'TOMM20', 'LMNB1', 'MRPL3', 'PPAT', 'DNMT3B', 'KPNA2', 'DLGAP5', 'TMPO', 'NDC1', 'WDHD1', 'LYPLA1', 'TUBB', 'KIF23', 'TERF1', 'ILF2', 'SRP9', 'CDC25A', 'CCNA2', 'ASPM', 'DEPDC1B', 'MELK', 'MSH2', 'MTHFD2', 'KIFC1', 'DEPDC1', 'TIMELESS', 'BIRC5', 'MCM4', 'KIF20A', 'UNC119B', 'NUP205', 'PSMD14', 'DHX9', 'NCAPG', 'HMMR', 'SKA3', 'ADH5', 'PRDX3', 'CCNB1', 'RACGAP1', 'IGF2BP3', 'ECT2', 'BUB1', 'FANCI', 'PPIL1', 'SPAG5', 'RCC2', 'PLK1', 'CDC6', 'SRPK1', 'CCT6A', 'TPX2', 'LIN28A', 'KIF4A', 'CALU', 'SAE1', 'ABCE1', 'MAD2L1']	ARCHS4 (coexpressed genes)	43.6673	upregulated
STK26 human kinase ARCHS4 coexpression	12.3027	1174.56	7.21887e-41	3.44537e-42	['MCM7', 'CSE1L', 'NCAPG2', 'AMD1', 'BUB1B', 'KIF11', 'SMC4', 'LMNB1', 'PPP1CC', 'ARL5B', 'TRIM28', 'PPAT', 'AP1S2', 'DNMT3B', 'SKP2', 'LBR', 'DLGAP5', 'TMPO', 'NDC1', 'WDHD1', 'DDX18', 'LYPLA1', 'RFC3', 'EIF1AX', 'UBE2E1', 'VRK1', 'HAUS6', 'TERF1', 'MASTL', 'CDC25A', 'CCNA2', 'DEPDC1B', 'MSH2', 'MTHFD2', 'DEPDC1', 'TIMELESS', 'MCM4', 'MCM6', 'KIF20B', 'NEMP1', 'NUP205', 'PARPBP', 'DHX9', 'ARHGAP19', 'NCAPG', 'TTK', 'HMMR', 'SKA3', 'KIAA1524', 'NRAS', 'IGF2BP3', 'BUB1', 'FANCI', 'CENPU', 'RCC2', 'CDC6', 'DEK', 'SRPK1', 'CCT6A', 'SPCS3', 'LIN28A', 'SAE1', 'ABCE1', 'RSL24D1', 'MAD2L1']	ARCHS4 (coexpressed genes)	41.4628	upregulated
GSG2 human kinase ARCHS4 coexpression	12.3027	1174.56	7.21887e-41	3.44537e-42	['ARHGAP11A', 'MCM7', 'CSE1L', 'CCNF', 'NCAPG2', 'KIF14', 'HJURP', 'BUB1B', 'KIF11', 'FOXM1', 'SMC4', 'LMNB1', 'CDC20', 'PTBP1', 'TRIM28', 'WDR5', 'WHSC1', 'ZNF367', 'CEP55', 'TMPO', 'EIF5A', 'TUBB', 'KIF23', 'KIF22', 'CDC25A', 'CCNA2', 'ASPM', 'MELK', 'KIFC1', 'DEPDC1', 'TIMELESS', 'MCM4', 'KIF2C', 'KIF20A', 'MCM6', 'NEMP1', 'SNRPB', 'NUP205', 'CDCA2', 'CDCA4', 'DHX9', 'NCAPG', 'HMMR', 'NCAPH', 'AURKA', 'RACGAP1', 'BUB1', 'PLK4', 'FANCI', 'STIL', 'RRM2', 'SPAG5', 'RCC2', 'PLK1', 'ATAD2', 'CDC6', 'ZWINT', 'DHFR', 'TPX2', 'ANLN', 'UBE2S', 'KIF4A', 'TACC3', 'TRIP13', 'SAE1']	ARCHS4 (coexpressed genes)	41.4628	upregulated
RIOK1 human kinase ARCHS4 coexpression	12.0336	1118.71	8.44009e-40	4.22005e-41	['CSE1L', 'AMD1', 'BUB1B', 'SMC4', 'MRPL3', 'PTTG1', 'CHEK1', 'SUMO2', 'SPDL1', 'SKP2', 'DLGAP5', 'NDC1', 'WDHD1', 'DDX18', 'EIF1AX', 'H2AFZ', 'DDX10', 'CACYBP', 'KIF23', 'VRK1', 'HAUS6', 'MED4', 'ILF2', 'SGO1', 'PSMA4', 'MELK', 'MSH2', 'MTHFD2', 'PSMA2', 'HAT1', 'SRSF3', 'BIRC5', 'MCM6', 'CDCA2', 'PARPBP', 'RNASEH2A', 'COX16', 'PSMD14', 'NCAPG', 'HMMR', 'SKA3', 'AURKA', 'CCNB1', 'PSMB2', 'EXOSC9', 'EXOSC8', 'NRBF2', 'CCDC77', 'BUB3', 'CENPU', 'GINS2', 'PPIL1', 'BOD1', 'CDC6', 'LSM5', 'ZWINT', 'LSM3', 'CCT6A', 'KIF18A', 'UBE2T', 'KIF4A', 'ABCE1', 'FARSB', 'MAD2L1']	ARCHS4 (coexpressed genes)	40.3747	upregulated
CDK2 human kinase ARCHS4 coexpression	10.7364	867.223	1.59204e-34	8.32204e-36	['ARHGAP11A', 'MCM7', 'CSE1L', 'CCNF', 'NCAPG2', 'BUB1B', 'KIF11', 'FOXM1', 'SMC4', 'LMNB1', 'CDC20', 'PTBP1', 'TRIM28', 'PBK', 'WDR5', 'WHSC1', 'ZNF367', 'TMPO', 'EIF5A', 'KIF22', 'WDR34', 'RANGAP1', 'CDC25A', 'PDIA4', 'CCNA2', 'KIFC1', 'TIMELESS', 'MCM4', 'KIF2C', 'KIF20A', 'MCM6', 'NEMP1', 'SNRPB', 'NUP205', 'CDCA4', 'DHX9', 'NCAPG', 'CDCA8', 'TYMS', 'IQGAP3', 'CDC45', 'RACGAP1', 'FANCI', 'RRM1', 'RRM2', 'SPAG5', 'RCC2', 'ATAD2', 'CDC6', 'DEK', 'ZWINT', 'CCT6A', 'DHFR', 'TPX2', 'ANLN', 'UBE2S', 'KIF4A', 'TRIP13', 'SAE1']	ARCHS4 (coexpressed genes)	35.0798	upregulated
MAP3K7 human kinase ARCHS4 coexpression	10.2392	778.776	1.63643e-32	9.29793e-34	['ARHGAP11A', 'ZWILCH', 'CSE1L', 'KIF14', 'BUB1B', 'KIF11', 'SMC4', 'TOMM20', 'LMNB1', 'PPP1CC', 'ARL5B', 'PPP2R5E', 'TMED2', 'PLS3', 'DLAT', 'TMPO', 'NUP133', 'EIF1AX', 'VBP1', 'TUBB', 'KIF23', 'HAUS6', 'MASTL', 'ARMC1', 'CCNA2', 'ASPM', 'MSH2', 'DEPDC1', 'KIF2C', 'KIF20A', 'FAM72D', 'NEMP1', 'NUP205', 'CDCA2', 'DHX9', 'ARHGAP19', 'NCAPG', 'TTK', 'PPP2CA', 'NRAS', 'RACGAP1', 'RAD21', 'RPRD1A', 'BUB1', 'RCC2', 'PLK1', 'DEK', 'C6ORF120', 'MZT1', 'CCT6A', 'TPX2', 'SPCS3', 'CALU', 'CDK1', 'SAE1', 'RBMX', 'MAD2L1']	ARCHS4 (coexpressed genes)	33.0316	upregulated
CSNK2A2 human kinase ARCHS4 coexpression	10.2392	778.776	1.63643e-32	9.29793e-34	['YWHAE', 'ERCC6L', 'ZWILCH', 'CSE1L', 'RTCB', 'HJURP', 'BUB1B', 'PPAT', 'CHEK1', 'KPNA2', 'WDHD1', 'LYPLA1', 'H2AFZ', 'KIF23', 'VRK1', 'HAUS6', 'TERF1', 'ILF2', 'PTBP2', 'DNAJC3', 'DEPDC1B', 'MELK', 'MSH2', 'MTHFD2', 'HAT1', 'SRSF3', 'BIRC5', 'TRIM59', 'KIF20B', 'PSMD14', 'DCUN1D1', 'NCAPG', 'TTK', 'SKA3', 'PRDX3', 'PCNP', 'CCNB2', 'KIAA1524', 'CCNB1', 'ORC3', 'NUP43', 'IGF2BP3', 'BUB3', 'BUB1', 'FANCI', 'CENPU', 'STIL', 'CDC6', 'CCT6A', 'CENPE', 'ETNK1', 'CAPZA1', 'ANP32E', 'CDK1', 'CENPN', 'SAE1', 'MAD2L1']	ARCHS4 (coexpressed genes)	33.0316	upregulated
PRKDC human kinase ARCHS4 coexpression	9.28013	620.963	1.47392e-28	8.70952e-30	['ARHGAP11A', 'MCM7', 'CSE1L', 'CCNF', 'NCAPG2', 'KIF14', 'BUB1B', 'KIF11', 'FOXM1', 'SMC4', 'TOMM20', 'LMNB1', 'PTBP1', 'TRIM28', 'WDR5', 'WHSC1', 'TMPO', 'NDC1', 'NUP133', 'KIF23', 'CDC25A', 'CIT', 'CCNA2', 'ASPM', 'KIFC1', 'DEPDC1', 'TIMELESS', 'MCM4', 'KIF2C', 'KIF20A', 'MCM6', 'NEMP1', 'DHX9', 'NCAPG', 'IQGAP3', 'KIAA1524', 'RACGAP1', 'IGF2BP3', 'BUB1', 'FANCI', 'RRM1', 'SPAG5', 'RCC2', 'ATAD2', 'CDC6', 'DEK', 'SRPK1', 'CCT6A', 'DHFR', 'TPX2', 'ANLN', 'KIF4A', 'SAE1']	ARCHS4 (coexpressed genes)	29.06	upregulated
PIK3R4 human kinase ARCHS4 coexpression	8.81755	551	1.14202e-26	7.26742e-28	['ARHGAP11A', 'CSE1L', 'NCAPG2', 'FBXO28', 'AMD1', 'HJURP', 'BUB1B', 'KIF11', 'FOXM1', 'SMC4', 'LMNB1', 'CDC20', 'TRIM28', 'ZNF367', 'TMPO', 'NDC1', 'RFC3', 'NUP133', 'KIF23', 'ILF2', 'CDC25A', 'CCNA2', 'ASPM', 'NIF3L1', 'MELK', 'MSH2', 'TIMELESS', 'MCM4', 'KIF2C', 'KIF20A', 'MCM6', 'NEMP1', 'NUP205', 'DHX9', 'NCAPG', 'ADH5', 'CCNB2', 'CCNB1', 'RACGAP1', 'RAD21', 'ECT2', 'BUB1', 'FANCI', 'RRM2', 'SPAG5', 'RCC2', 'CDC6', 'CCT6A', 'TPX2', 'ANLN', 'ABCE1']	ARCHS4 (coexpressed genes)	27.1386	upregulated
PKMYT1 human kinase ARCHS4 coexpression	8.81755	551	1.14202e-26	7.26742e-28	['MCM7', 'CCNF', 'NCAPG2', 'MRPL37', 'FOXM1', 'LMNB1', 'CDC20', 'PTBP1', 'TRIM28', 'WDR5', 'EIF5A', 'RFC2', 'TUBB', 'KIF22', 'WDR34', 'RANGAP1', 'CDC25A', 'CCNA2', 'MELK', 'KIFC1', 'TIMELESS', 'MCM4', 'KIF2C', 'SLC25A10', 'MCM6', 'SNRPB', 'NUP205', 'RNASEH2A', 'CDCA4', 'TROAP', 'TYMS', 'IQGAP3', 'NCAPH', 'CDC45', 'FANCI', 'PRELID1', 'RRM2', 'SPAG5', 'NCAPH2', 'RCC2', 'PLK1', 'CDC6', 'TUBB4B', 'ZWINT', 'DHFR', 'TPX2', 'PSMC3', 'UBE2S', 'TACC3', 'TRIP13', 'SAE1']	ARCHS4 (coexpressed genes)	27.1386	upregulated
PRKD3 human kinase ARCHS4 coexpression	8.59036	518.129	9.37146e-26	6.38963e-27	['ERCC6L', 'CSE1L', 'NCAPG2', 'KIF14', 'BUB1B', 'KIF11', 'FOXM1', 'SMC4', 'NUF2', 'AP1S2', 'PBK', 'LBR', 'CEP55', 'TMPO', 'EIF1AX', 'CKAP2', 'KIF23', 'TFB2M', 'MASTL', 'ASPM', 'MTHFD2', 'DEPDC1', 'SRSF3', 'KIF20A', 'MCM6', 'KIF20B', 'NEMP1', 'NUP205', 'DHX9', 'SEL1L', 'NCAPG', 'TTK', 'HMMR', 'KIAA1524', 'RAD21', 'ECT2', 'BUB1', 'FANCI', 'STIL', 'RRM1', 'SHCBP1', 'TPX2', 'ANLN', 'CENPE', 'SPCS3', 'CAPZA1', 'ANP32E', 'CALU', 'ABCE1', 'MAD2L1']	ARCHS4 (coexpressed genes)	26.1945	upregulated
YES1 human kinase ARCHS4 coexpression	8.59036	518.129	9.37146e-26	6.38963e-27	['YWHAE', 'ARHGAP11A', 'CSE1L', 'NCAPG2', 'KIF14', 'BUB1B', 'KIF11', 'SMC4', 'TOMM20', 'LMNB1', 'ARL5B', 'TMED2', 'PLS3', 'SKP2', 'DLGAP5', 'TMPO', 'WDHD1', 'KIF23', 'PDIA4', 'MELK', 'MSH2', 'DEPDC1', 'NUP205', 'DHX9', 'NCAPG', 'TWF1', 'HMMR', 'ADH5', 'NRAS', 'RAD21', 'IGF2BP3', 'ECT2', 'CTNNAL1', 'BUB1', 'SEPT10', 'RCC2', 'FZD6', 'CDC6', 'PTPN13', 'SRPK1', 'CCT6A', 'VANGL1', 'TPX2', 'ANLN', 'SPCS3', 'LIN28A', 'KIF4A', 'CALU', 'SAE1', 'ABCE1']	ARCHS4 (coexpressed genes)	26.1945	upregulated
PRKCI human kinase ARCHS4 coexpression	7.92473	427.545	5.26736e-23	3.7111e-24	['ARHGAP11A', 'NUP205', 'DHX9', 'CSE1L', 'NCAPG2', 'NCAPG', 'BUB1B', 'KIF11', 'HMMR', 'SMC4', 'TOMM20', 'LMNB1', 'PPP1CC', 'NRAS', 'PPAT', 'RAD21', 'DNMT3B', 'PLS3', 'IGF2BP3', 'ECT2', 'CTNNAL1', 'BUB1', 'DLGAP5', 'TMPO', 'WDHD1', 'SEPT10', 'EIF1AX', 'RCC2', 'FZD6', 'HAUS6', 'CDC6', 'DEK', 'TERF1', 'PTPN13', 'CDC25A', 'PDIA4', 'CCT6A', 'VANGL1', 'TPX2', 'ANLN', 'SPCS3', 'LIN28A', 'MSH2', 'DEPDC1', 'MCM4', 'KIF20A', 'SAE1']	ARCHS4 (coexpressed genes)	23.4305	upregulated
CDK7 human kinase ARCHS4 coexpression	7.70805	399.916	4.03493e-22	2.93449e-23	['CDCA2', 'PSMD14', 'RPP30', 'RTCB', 'TTK', 'SKA3', 'HIGD1A', 'ADH5', 'AURKA', 'PRDX3', 'CCNB1', 'PSMB2', 'PTTG1', 'PPAT', 'EXOSC9', 'CHEK1', 'EXOSC8', 'SUMO2', 'OIP5', 'SPDL1', 'BUB3', 'SKP2', 'DLGAP5', 'POLR2K', 'PPIL1', 'EIF1AX', 'BOD1', 'H2AFZ', 'CACYBP', 'SDHD', 'PLRG1', 'TERF1', 'LSM5', 'ILF2', 'GTF2F2', 'LSM3', 'CCT6A', 'PSMA4', 'MELK', 'PSMA1', 'MSH2', 'PSMA2', 'CKS2', 'CENPN', 'RSL24D1', 'MAD2L1']	ARCHS4 (coexpressed genes)	22.5325	upregulated
CDK4 human kinase ARCHS4 coexpression	7.4939	373.516	3.00987e-21	2.25741e-22	['NUP205', 'SLC25A3', 'RNASEH2A', 'MCM7', 'CDCA4', 'DHX9', 'CSE1L', 'NCAPG2', 'MRPL37', 'TYMS', 'FOXM1', 'LMNB1', 'CDC20', 'PTBP1', 'CDC45', 'TRIM28', 'WDR5', 'FANCI', 'EIF5A', 'PRELID1', 'RRM2', 'RFC2', 'RCC2', 'TUBB', 'PLK1', 'CDC6', 'KIF22', 'WDR34', 'ZWINT', 'CDC25A', 'PDIA4', 'CCT6A', 'DHFR', 'TPX2', 'PSMC3', 'KIFC1', 'UBE2S', 'KIF4A', 'TIMELESS', 'MCM4', 'SLC25A10', 'TRIP13', 'MCM6', 'SAE1', 'SNRPB']	ARCHS4 (coexpressed genes)	21.6464	upregulated
CSNK1G3 human kinase ARCHS4 coexpression	6.45996	258.852	5.12479e-17	3.96007e-18	['SCOC', 'CSE1L', 'FBXO28', 'TWF1', 'VPS26A', 'TTK', 'HIGD1A', 'ADH5', 'SKA2', 'HSPE1-MOB4', 'PPP2CA', 'PCNP', 'IFT52', 'NRAS', 'FAM172A', 'ORC3', 'STMN1', 'SUMO2', 'PLS3', 'N4BP2', 'GABARAPL2', 'SEPT10', 'LYPLA1', 'VBP1', 'LRRC40', 'SRP9', 'PTBP2', 'PNRC2', 'KLHL9', 'TM9SF2', 'SHTN1', 'RCN2', 'VAPA', 'PDIK1L', 'MED21', 'CAPZA2', 'CALU', 'TRIM59', 'ABCE1', 'CALM2']	ARCHS4 (coexpressed genes)	17.4023	upregulated
VRK2 human kinase ARCHS4 coexpression	6.06294	220.516	1.90333e-15	1.60053e-16	['PARPBP', 'DCUN1D1', 'SKA3', 'UBE2L3', 'HSPE1-MOB4', 'PRDX3', 'SEP15', 'PCNP', 'KIAA1524', 'EXOSC8', 'BUB3', 'CENPU', 'LYPLA1', 'GSTO1', 'FANCL', 'H2AFZ', 'C1GALT1', 'VRK1', 'HAUS6', 'SDHD', 'LSM5', 'ZWINT', 'LSM3', 'GPN3', 'DNAJC3', 'PSMA4', 'PSMA1', 'KIAA0101', 'MTHFD2', 'CEP57L1', 'PSMA2', 'CAPZA1', 'HAT1', 'ANP32E', 'CENPN', 'KIF20B', 'ABCE1', 'MAD2L1']	ARCHS4 (coexpressed genes)	15.7957	upregulated
CHUK human kinase ARCHS4 coexpression	6.06294	220.516	1.90333e-15	1.60053e-16	['PI4K2B', 'NUP205', 'DHX9', 'CSE1L', 'CUL3', 'NCAPG2', 'TWF1', 'KIF11', 'SMC4', 'LMNB1', 'PPP1CC', 'NRAS', 'ARL5B', 'SLK', 'RAP1A', 'RACGAP1', 'RAD21', 'CTNNAL1', 'CEP55', 'TMPO', 'CAST', 'FANCI', 'DDX18', 'NUP133', 'ATAD2', 'SLC30A1', 'CDC6', 'TFB2M', 'CDC25A', 'SGPP1', 'CCT6A', 'CCNA2', 'ANLN', 'MTHFD2', 'DEPDC1', 'MCM4', 'NEMP1', 'ABCE1']	ARCHS4 (coexpressed genes)	15.7957	upregulated
RIOK2 human kinase ARCHS4 coexpression	6.06294	220.516	1.90333e-15	1.60053e-16	['PSMD14', 'CSE1L', 'RPP30', 'DCUN1D1', 'HIGD1A', 'ADH5', 'PRDX3', 'PCNP', 'MRPL3', 'COMMD9', 'PPAT', 'ORC3', 'EXOSC8', 'SPDL1', 'BUB3', 'POLR2K', 'LYPLA1', 'H2AFZ', 'CACYBP', 'SDHD', 'TERF1', 'LSM5', 'ILF2', 'GTF2F2', 'SRP9', 'LSM3', 'CCT6A', 'PSMA4', 'PSMA1', 'RP11-345J4.5', 'PSMA2', 'CAPZA1', 'HAT1', 'ANP32E', 'SRSF3', 'ABCE1', 'PPIL4', 'MAD2L1']	ARCHS4 (coexpressed genes)	15.7957	upregulated
WNK2 human kinase ARCHS4 coexpression	5.48436	170.352	1.57981e-11	3.23732e-14	['ANKRD13B', 'BRSK1', 'TMEM63C', 'DCTN1', 'ADCY1', 'SIPA1L3', 'ADCY5', 'SYNGAP1', 'RIMS3', 'ZMIZ2', 'MCF2L', 'HECTD4', 'CASKIN1', 'MYO18A', 'SPEG', 'NCAM1', 'PPFIA4', 'MLXIP', 'RBFOX1', 'TLE2', 'PRRT2', 'MTSS1L', 'SYT7', 'SLC22A23', 'CACNB1', 'NFASC', 'OBSCN', 'KIFC2', 'PI4KA', 'PLXNB1', 'IGSF9B', 'TACC2', 'OBSL1', 'SHANK3', 'PRR36']	ARCHS4 (coexpressed genes)	13.4898	downregulated
CDK1	4.0848	117.821	3.30108e-11	2.97395e-13	['TOP2A', 'USP14', 'ERCC6L', 'DHX9', 'NCAPG', 'BUB1B', 'KIF11', 'FOXM1', 'LMNB1', 'AURKA', 'CDC20', 'CCNB1', 'PTTG1', 'MYB', 'STMN1', 'CHEK1', 'PBK', 'NUSAP1', 'ECT2', 'LBR', 'BUB1', 'CEP55', 'DLGAP5', 'MCL1', 'TMPO', 'PTPN1', 'DUT', 'BORA', 'RRM2', 'CKAP2', 'KIF22', 'TERF1', 'RANGAP1', 'CDC25A', 'PTBP2', 'TPX2', 'ANLN', 'PRC1', 'CDK1', 'BIRC5', 'MCM4', 'KIF2C', 'KIF20B', 'EZH2']	KEA (experimentally validated targets)	12.5267	upregulated
TGFBR1 human kinase ARCHS4 coexpression	5.10958	141.48	1.06447e-11	9.43512e-13	['TOP2A', 'PSMD14', 'DCUN1D1', 'ADH5', 'SKA2', 'CCNB2', 'CCNB1', 'EXOSC8', 'NEK2', 'KPNA2', 'ECT2', 'BUB1', 'TMPO', 'KIF23', 'KNSTRN', 'SRP9', 'PTBP2', 'DNAJC3', 'CENPE', 'SPCS3', 'ASPM', 'DEPDC1B', 'ETNK1', 'CAPZA1', 'ANP32E', 'CALU', 'DEPDC1', 'CDK1', 'SRSF3', 'BIRC5', 'TRIM59', 'KIF20B', 'MAD2L1']	ARCHS4 (coexpressed genes)	12.0253	upregulated
MAPK6 human kinase ARCHS4 coexpression	5.10958	141.48	1.06447e-11	9.43512e-13	['ARHGAP11A', 'NUP205', 'PSMD14', 'DHX9', 'CSE1L', 'BUB1B', 'ADH5', 'ARL5B', 'PPAT', 'ORC3', 'DNMT3B', 'TMED2', 'IGF2BP3', 'BUB1', 'TMPO', 'NDC1', 'WDHD1', 'CSNK1G3', 'LYPLA1', 'EIF1AX', 'RCC2', 'TUBB', 'HAUS6', 'TERF1', 'SRP9', 'CCT6A', 'CCNA2', 'DEPDC1B', 'LIN28A', 'MSH2', 'MTHFD2', 'G2E3', 'ABCE1']	ARCHS4 (coexpressed genes)	12.0253	upregulated
RYK human kinase ARCHS4 coexpression	4.92538	128.333	5.31643e-11	4.83312e-12	['ARHGAP11A', 'IPO11', 'NUP205', 'URI1', 'MCFD2', 'CSE1L', 'TWF1', 'TTK', 'SMC4', 'CCNB1', 'SLK', 'RAD21', 'IGF2BP3', 'ECT2', 'FAM83D', 'CTNNAL1', 'BUB1', 'CEP55', 'SEPT10', 'RCC2', 'FZD6', 'KIF23', 'PTPN13', 'PDIA4', 'CCT6A', 'VANGL1', 'TPX2', 'ANLN', 'MTHFD2', 'CALU', 'DEPDC1', 'KIF20A']	ARCHS4 (coexpressed genes)	11.3158	upregulated
PLK1	11.4037	295.724	3.0345e-10	5.46757e-12	['TOP2A', 'PTPN1', 'CENPU', 'ERCC6L', 'BORA', 'PLK1', 'BUB1B', 'KIF23', 'CDC6', 'TERF1', 'CCNB1', 'RACGAP1', 'PRC1', 'BIRC5', 'ECT2', 'GTSE1', 'CEP55']	KEA (experimentally validated targets)	11.2622	upregulated
PKN3 human kinase ARCHS4 coexpression	4.74328	116.011	2.50166e-10	2.38795e-11	['NUP205', 'MCM7', 'NCAPG2', 'TYMS', 'FOXM1', 'IQGAP3', 'LMNB1', 'CDC20', 'PTBP1', 'CDC45', 'TRIM28', 'WDR5', 'FANCI', 'EIF5A', 'PRELID1', 'SPAG5', 'RCC2', 'PLK1', 'WDR34', 'RANGAP1', 'SCAF1', 'DHFR', 'TPX2', 'KIFC1', 'UBE2S', 'TIMELESS', 'MCM4', 'KIF2C', 'SLC25A10', 'SAE1', 'SNRPB']	ARCHS4 (coexpressed genes)	10.622	upregulated
NEK3 human kinase ARCHS4 coexpression	4.74328	116.011	2.50166e-10	2.38795e-11	['PARPBP', 'RPP30', 'NGLY1', 'CCNB2', 'CCNB1', 'NUF2', 'NEK2', 'OIP5', 'BUB3', 'BUB1', 'DLGAP5', 'LRRCC1', 'XRCC4', 'UBE2C', 'FANCL', 'H2AFZ', 'C1GALT1', 'GINS4', 'SCLT1', 'KNSTRN', 'MZT1', 'PTBP2', 'DEPDC1B', 'MED21', 'ANP32E', 'G2E3', 'SRSF3', 'TRIM59', 'KIF20A', 'FKBP3', 'PPIL4']	ARCHS4 (coexpressed genes)	10.622	upregulated
NRBP2 human kinase ARCHS4 coexpression	4.56324	104.487	2.77422e-08	1.13697e-10	['BRSK1', 'MYRF', 'LRP1', 'DCTN1', 'LENG8', 'ABAT', 'DNAJB2', 'FAM160B2', 'SYNGAP1', 'RIMS3', 'SNRNP70', 'ZMIZ2', 'MCF2L', 'CASKIN1', 'PPFIA4', 'ARNT2', 'PAQR6', 'PRRT2', 'TNK2', 'MIB2', 'MTSS1L', 'KAZN', 'ATP1B2', 'SYT7', 'NFASC', 'KIFC2', 'WNK2', 'PLXNB1', 'OBSL1', 'SHANK3']	ARCHS4 (coexpressed genes)	9.94425	downregulated
ROR1 human kinase ARCHS4 coexpression	4.38523	93.734	5.33307e-09	5.21186e-10	['ERCC6L', 'CSE1L', 'NDUFB4', 'BUB1B', 'SKA3', 'ADH5', 'PPAT', 'CHEK1', 'DNMT3B', 'IGF2BP3', 'BUB1', 'WDHD1', 'DDX18', 'EIF1AX', 'H2AFZ', 'RCC2', 'TERF1', 'CDC25A', 'LSM3', 'DEPDC1B', 'STAG2', 'LIN28A', 'MSH2', 'PSMA2', 'CKS2', 'KIF20B', 'SAE1', 'PTMA', 'MAD2L1']	ARCHS4 (coexpressed genes)	9.28301	upregulated
HIPK2 human kinase ARCHS4 coexpression	4.38523	93.734	8.47796e-08	5.21186e-10	['BRSK1', 'TTYH2', 'MYRF', 'DCTN1', 'ABAT', 'ADCY1', 'ADCY5', 'DNAJB2', 'AKAP11', 'RIMS3', 'MCF2L', 'HECTD4', 'CASKIN1', 'PSD3', 'NCAM1', 'PPFIA4', 'ARNT2', 'RBFOX1', 'PAQR6', 'MTSS1L', 'ATP1B2', 'HPCAL4', 'SNAP91', 'SYT7', 'DYNC1LI2', 'NFASC', 'CLCN4', 'WNK1', 'PI4KA']	ARCHS4 (coexpressed genes)	9.28301	downregulated
TNNI3K human kinase ARCHS4 coexpression	4.20924	83.7273	2.80332e-07	2.2978e-09	['RYR2', 'MYOM1', 'SLC41A1', 'CACNA1C', 'PRSS45', 'ADCY6', 'PRSS42', 'ADCY5', 'SPEG', 'SCN5A', 'B4GALNT3', 'PPARGC1A', 'PPFIA4', 'MYH7B', 'TRIM63', 'AF011889.5', 'AC027682.1', 'PLEKHA7', 'OBSCN', 'NBEA', 'KIF26B', 'RNF207', 'ALPK2', 'IGSF9B', 'TACC2', 'RHOQ', 'MYH6', 'GCOM1']	ARCHS4 (coexpressed genes)	8.63869	downregulated
MAP3K4 human kinase ARCHS4 coexpression	4.03523	74.4408	9.73296e-08	9.73296e-09	['UNC119B', 'NUP205', 'PARPBP', 'KIF14', 'ARHGAP19', 'NCAPG', 'BUB1B', 'KIF11', 'SMC4', 'LMNB1', 'ARL5B', 'SLK', 'SMYD2', 'DNMT3B', 'IGF2BP3', 'BUB1', 'TMPO', 'WDHD1', 'NUP133', 'RCC2', 'PTPN13', 'CCNA2', 'TPX2', 'ASPM', 'LIN28A', 'MSH2', 'KIF2C']	ARCHS4 (coexpressed genes)	8.01175	upregulated
LMTK2 human kinase ARCHS4 coexpression	4.03523	74.4408	9.49937e-07	9.73296e-09	['BRSK1', 'TMEM63C', 'DCTN1', 'KCNC3', 'ABHD2', 'UBR4', 'ADCY1', 'SYNE1', 'DNAJB2', 'AKAP11', 'RIMS3', 'NSD1', 'MCF2L', 'HECTD4', 'PSD3', 'HIVEP2', 'ARFGEF2', 'RBFOX1', 'IQSEC1', 'GBF1', 'HPCAL4', 'SNAP91', 'SYT7', 'WNK1', 'WNK2', 'TAOK1', 'PI4KA']	ARCHS4 (coexpressed genes)	8.01175	downregulated
CIT human kinase ARCHS4 coexpression	3.86317	65.8492	3.86841e-07	3.95633e-08	['NUP205', 'NCAPG2', 'HJURP', 'NCAPG', 'BUB1B', 'KIF11', 'FOXM1', 'SMC4', 'IQGAP3', 'NCAPH', 'LMNB1', 'PPP3R1', 'WHSC1', 'BUB1', 'FANCI', 'SPAG5', 'KIF23', 'TPX2', 'ANLN', 'ASPM', 'KIFC1', 'KIF4A', 'TIMELESS', 'MCM4', 'KIF2C', 'KIF20A']	ARCHS4 (coexpressed genes)	7.40271	upregulated
KSR1 human kinase ARCHS4 coexpression	3.86317	65.8492	3.21781e-06	3.95633e-08	['AKNA', 'AKAP8L', 'UBR4', 'LENG8', 'SYNGAP1', 'SNRNP70', 'ZMIZ2', 'HECTD4', 'MYO18A', 'RBM33', 'KDM6B', 'BRD1', 'MBD6', 'IQSEC1', 'TNK2', 'AHSA2', 'TMC6', 'ATP11A', 'GTPBP1', 'EML3', 'RP11-206L10.2', 'WNK1', 'CNOT3', 'TLN1', 'GOLGA8A', 'ENGASE']	ARCHS4 (coexpressed genes)	7.40271	downregulated
AURKB	8.10665	135.587	2.01592e-06	5.44842e-08	['H3F3A', 'CKAP2', 'CASC5', 'CDCA8', 'KIF23', 'DEK', 'NDC80', 'RACGAP1', 'NUSAP1', 'BIRC5', 'KIF2C', 'HMGN2', 'RBMX']	KEA (experimentally validated targets)	7.26373	upregulated
CAMK2G human kinase ARCHS4 coexpression	3.69305	57.9269	8.35797e-06	1.54143e-07	['BRSK1', 'KCNC3', 'ADCY1', 'DNAJB2', 'RIMS3', 'MCF2L', 'CASKIN1', 'MYO18A', 'PPFIA4', 'PRRT1', 'ARNT2', 'RBFOX1', 'PAQR6', 'PRRT2', 'IQSEC1', 'TNK2', 'MTSS1L', 'ATP1B2', 'HPCAL4', 'SNAP91', 'CACNB1', 'CLCN4', 'KIFC2', 'PI4KA', 'CDIP1']	ARCHS4 (coexpressed genes)	6.81208	downregulated
MAP4K4 human kinase ARCHS4 coexpression	3.69305	57.9269	8.35797e-06	1.54143e-07	['BRSK1', 'TENM3', 'LRP1', 'DCTN1', 'ADCY1', 'DNAJB2', 'NRBP2', 'SYNGAP1', 'ZNF608', 'ZMIZ1', 'TIMP2', 'NCAM1', 'ARNT2', 'COL27A1', 'DST', 'MTSS1L', 'VEGFA', 'SLC22A23', 'DYNC1LI2', 'NFASC', 'WNK1', 'TAOK1', 'DLG5', 'DCHS1', 'LSM14B']	ARCHS4 (coexpressed genes)	6.81208	downregulated
IGF1R human kinase ARCHS4 coexpression	3.69305	57.9269	8.35797e-06	1.54143e-07	['ANKRD17', 'TENM3', 'UBR4', 'SIPA1L3', 'FAM83H', 'TMEM245', 'ZNF608', 'NSD1', 'ZNF649', 'HECTD4', 'DSP', 'GREB1', 'GOLGA2P7', 'SYT7', 'SLC22A23', 'WNK1', 'WNK2', 'TAOK1', 'DLG5', 'CACHD1', 'PLXNB1', 'MAML3', 'IGSF9B', 'OBSL1', 'TNRC6A']	ARCHS4 (coexpressed genes)	6.81208	downregulated
MTOR	7.24069	104.944	7.25804e-05	5.07555e-07	['ANKRD17', 'EEF2K', 'AKAP11', 'POLR2A', 'WNK1', 'EHMT2', 'DLG5', 'STAT3', 'UBR4', 'EIF4EBP2', 'WIPI2', 'NFRKB']	KEA (experimentally validated targets)	6.29452	downregulated
CDK2	2.75821	39.8319	1.48428e-05	5.34876e-07	['MCM7', 'ARHGAP19', 'TTK', 'KIF11', 'FOXM1', 'SMC4', 'NCAPH', 'LMNB1', 'PTTG1', 'MYB', 'STMN1', 'CHEK1', 'H1FX', 'SPDL1', 'SKP2', 'LBR', 'DLGAP5', 'MCL1', 'CAST', 'DUT', 'RRM2', 'NUP133', 'CDC6', 'KIF22', 'RANGAP1', 'CDC25A', 'CCNA2', 'TPX2', 'CENPF', 'PRC1', 'TACC3', 'BIRC5', 'MCM4', 'RBMX', 'EZH2']	KEA (experimentally validated targets)	6.27175	upregulated
AATK human kinase ARCHS4 coexpression	3.52483	50.6487	2.15799e-05	5.74875e-07	['PRRT1', 'ARNT2', 'BRSK1', 'RBFOX1', 'PAQR6', 'PRRT2', 'TTYH2', 'MYRF', 'IQSEC1', 'KCNC3', 'TNK2', 'MTSS1L', 'ADCY1', 'ATP1B2', 'HPCAL4', 'SNAP91', 'DNAJB2', 'RIMS3', 'KIFC2', 'MCF2L', 'CASKIN1', 'MGAT3', 'PI4KA', 'PPFIA4']	ARCHS4 (coexpressed genes)	6.24043	downregulated
OXSR1 human kinase ARCHS4 coexpression	3.52483	50.6487	5.3818e-06	5.74875e-07	['CAST', 'PI4K2B', 'NUP205', 'WDR1', 'SPAG5', 'DHX9', 'MAPKAP1', 'RCC2', 'NCAPG2', 'UBE2E1', 'CREBL2', 'SMC4', 'LMNB1', 'TPX2', 'ANLN', 'PTBP1', 'SLK', 'TRIM28', 'KIFC1', 'KIF4A', 'KIF2C', 'WHSC1', 'NEMP1', 'MCL1']	ARCHS4 (coexpressed genes)	6.24043	upregulated
NEK4 human kinase ARCHS4 coexpression	3.52483	50.6487	5.3818e-06	5.74875e-07	['NUP205', 'STIL', 'RRM2', 'NUP133', 'HIST1H2BJ', 'DHX9', 'CSE1L', 'CCDC14', 'NCAPG2', 'CDC6', 'KIF11', 'CDC25A', 'CCT6A', 'NEIL3', 'DEPDC1B', 'KIF4A', 'DEPDC1', 'CDK1', 'MCM4', 'NUP43', 'MICU2', 'ECT2', 'TMPO', 'CEP78']	ARCHS4 (coexpressed genes)	6.24043	upregulated
TTBK1 human kinase ARCHS4 coexpression	3.52483	50.6487	2.15799e-05	5.74875e-07	['PRRT1', 'ARNT2', 'BRSK1', 'RBFOX1', 'PAQR6', 'PRRT2', 'DCTN1', 'KCNC3', 'MTSS1L', 'ADCY1', 'ATP1B2', 'HPCAL4', 'SNAP91', 'DNAJB2', 'NFASC', 'RIMS3', 'KIFC2', 'MCF2L', 'CASKIN1', 'PSD3', 'PI4KA', 'NCAM1', 'PPFIA4', 'PRR36']	ARCHS4 (coexpressed genes)	6.24043	downregulated
MARK3 human kinase ARCHS4 coexpression	3.52483	50.6487	2.15799e-05	5.74875e-07	['KDM6B', 'EXD2', 'ROCK1', 'YJEFN3', 'AKAP8L', 'UBR4', 'PPP2R3A', 'CHD2', 'SNAP91', 'PHF21A', 'SYNE1', 'SLC4A7', 'DAB1', 'WNK1', 'PEAK1', 'NSD1', 'TAOK1', 'HECTD4', 'CNOT3', 'UBAP1L', 'LSM14B', 'SLC37A3', 'TNRC6A', 'RBM33']	ARCHS4 (coexpressed genes)	6.24043	downregulated
BRSK2 human kinase ARCHS4 coexpression	3.52483	50.6487	2.15799e-05	5.74875e-07	['PRRT1', 'ARNT2', 'BRSK1', 'RBFOX1', 'PAQR6', 'PRRT2', 'DCTN1', 'KCNC3', 'MTSS1L', 'ADCY1', 'ATP1B2', 'HPCAL4', 'SNAP91', 'DNAJB2', 'NFASC', 'RIMS3', 'KIFC2', 'MCF2L', 'CASKIN1', 'PSD3', 'MGAT3', 'NCAM1', 'PPFIA4', 'PRR36']	ARCHS4 (coexpressed genes)	6.24043	downregulated
CSNK1A1 human kinase ARCHS4 coexpression	3.35849	43.9893	1.8035e-05	2.04943e-06	['DYNLT3', 'DCUN1D1', 'BCL10', 'TVP23B', 'CGRRF1', 'HIGD1A', 'SRP9', 'PTBP2', 'HSPE1-MOB4', 'ARMC1', 'PRDX3', 'PCNP', 'DNAJC3', 'SLC39A9', 'ETNK1', 'CAPZA1', 'ANP32E', 'CALU', 'SRSF3', 'TRIM59', 'CALM2', 'ATP6V1D', 'PRELID3B']	ARCHS4 (coexpressed genes)	5.68837	upregulated
EPHB6 human kinase ARCHS4 coexpression	3.35849	43.9893	5.00062e-05	2.04943e-06	['PRRT1', 'ARNT2', 'BRSK1', 'RBFOX1', 'PAQR6', 'PRRT2', 'IQSEC1', 'DCTN1', 'KCNC3', 'TNK2', 'MTSS1L', 'ADCY1', 'HPCAL4', 'SNAP91', 'SYT7', 'DNAJB2', 'SYNGAP1', 'RIMS3', 'KIFC2', 'MCF2L', 'CASKIN1', 'PI4KA', 'PPFIA4']	ARCHS4 (coexpressed genes)	5.68837	downregulated
MAP3K12 human kinase ARCHS4 coexpression	3.35849	43.9893	5.00062e-05	2.04943e-06	['ARNT2', 'BRSK1', 'RBFOX1', 'PRRT2', 'KCNC3', 'ADCY1', 'C4ORF32', 'HPCAL4', 'SNAP91', 'NFASC', 'SYNGAP1', 'RIMS3', 'KIFC2', 'PEAK1', 'MCF2L', 'HECTD4', 'CASKIN1', 'PI4KA', 'GNRH1', 'TLCD2', 'NCAM1', 'UBAP1L', 'PPFIA4']	ARCHS4 (coexpressed genes)	5.68837	downregulated
SIK3 human kinase ARCHS4 coexpression	3.35849	43.9893	5.00062e-05	2.04943e-06	['KDM6B', 'PAQR6', 'AKNA', 'TTYH2', 'IQSEC1', 'KCNC3', 'TNK2', 'TRANK1', 'UBR4', 'MTSS1L', 'LENG8', 'ARHGAP26', 'SYNE1', 'DNAJB2', 'PER1', 'SYNGAP1', 'AKAP11', 'WNK1', 'SNRNP70', 'ZMIZ2', 'HECTD4', 'PI4KA', 'HIVEP2']	ARCHS4 (coexpressed genes)	5.68837	downregulated
CAMK1D human kinase ARCHS4 coexpression	3.35849	43.9893	5.00062e-05	2.04943e-06	['PRRT1', 'ARNT2', 'BRSK1', 'RBFOX1', 'PRRT2', 'DOC2A', 'IQSEC1', 'KCNC3', 'ADCY1', 'ATP1B2', 'HPCAL4', 'SNAP91', 'DNAJB2', 'SLC25A27', 'NFASC', 'RIMS3', 'MCF2L', 'HECTD4', 'CASKIN1', 'PSD3', 'PI4KA', 'PPFIA4', 'PRR36']	ARCHS4 (coexpressed genes)	5.68837	downregulated
PRKCZ human kinase ARCHS4 coexpression	3.35849	43.9893	5.00062e-05	2.04943e-06	['PRRT1', 'ARNT2', 'BRSK1', 'RBFOX1', 'PAQR6', 'PRRT2', 'DCTN1', 'KCNC3', 'MTSS1L', 'ADCY1', 'ATP1B2', 'HPCAL4', 'SNAP91', 'SYT7', 'DNAJB2', 'RIMS3', 'KIFC2', 'MCF2L', 'CASKIN1', 'PSD3', 'MGAT3', 'PI4KA', 'PPFIA4']	ARCHS4 (coexpressed genes)	5.68837	downregulated
TLK1 human kinase ARCHS4 coexpression	3.35849	43.9893	1.8035e-05	2.04943e-06	['DCUN1D1', 'TVP23B', 'TERF1', 'HIGD1A', 'ATG12', 'SRP9', 'PTBP2', 'SKA2', 'GPR137C', 'PRDX3', 'PCNP', 'DNAJC3', 'MED21', 'ETNK1', 'CAPZA1', 'MTF2', 'ANP32E', 'SRSF3', 'TRIM59', 'NUP43', 'CALM2', 'PPIL4', 'PRELID3B']	ARCHS4 (coexpressed genes)	5.68837	upregulated
EPHA4 human kinase ARCHS4 coexpression	3.35849	43.9893	5.00062e-05	2.04943e-06	['TUB', 'ARNT2', 'BRSK1', 'RBFOX1', 'PRRT2', 'TENM4', 'SORCS1', 'ADCY1', 'MARCH6', 'HPCAL4', 'SNAP91', 'ZNF608', 'RIMS3', 'CLCN4', 'SETBP1', 'MPPED2', 'ADAM23', 'PSD3', 'ZNF286B', 'NCAM1', 'SDK2', 'PFN2', 'ZNF286A']	ARCHS4 (coexpressed genes)	5.68837	downregulated
TBK1 human kinase ARCHS4 coexpression	3.35849	43.9893	1.8035e-05	2.04943e-06	['LYPLA1', 'FBXO28', 'DCUN1D1', 'VPS26A', 'BCL10', 'TFB2M', 'MAT2B', 'MASTL', 'PTBP2', 'ARMC1', 'PRDX3', 'PCNP', 'PSMA4', 'MED21', 'CAPZA1', 'DPH3', 'CAPZA2', 'HAT1', 'ANP32E', 'TMED2', 'SRSF3', 'INTS7', 'MAD2L1']	ARCHS4 (coexpressed genes)	5.68837	upregulated
TNIK human kinase ARCHS4 coexpression	3.35849	43.9893	5.00062e-05	2.04943e-06	['ARNT2', 'RBFOX1', 'TENM3', 'NLGN4X', 'DST', 'ADCY1', 'SORCS3', 'ADCY5', 'VEGFA', 'SYNE1', 'SLC22A23', 'DYNC1LI2', 'NFASC', 'AKAP11', 'SETBP1', 'ZMIZ1', 'KIF26B', 'TAOK1', 'HECTD4', 'ADAM23', 'NCAM1', 'HIVEP2', 'MAPK6']	ARCHS4 (coexpressed genes)	5.68837	downregulated
PLK3	19.7247	248.334	6.31192e-05	3.40588e-06	['YWHAE', 'TOP2A', 'CCNB1', 'CALU', 'VRK1', 'CDC25A']	KEA (experimentally validated targets)	5.46777	upregulated
CSNK2A1	3.35356	42.2154	6.31192e-05	3.41185e-06	['TOP2A', 'PTPN1', 'HSP90AA1', 'GMFB', 'XRCC4', 'FAF1', 'DEK', 'TERF1', 'TYMS', 'RANGAP1', 'NCAPH', 'SRPK1', 'GAP43', 'SLK', 'EXOSC9', 'CAPZA1', 'MYB', 'STMN1', 'CDK1', 'BIRC5', 'CALM2', 'PTMA']	KEA (experimentally validated targets)	5.46701	upregulated
GSK3B human kinase ARCHS4 coexpression	3.19401	37.9237	0.000136125	6.9736e-06	['ANKRD17', 'MTPN', 'TENM3', 'DST', 'UBE4B', 'ADCY1', 'DYNC1LI2', 'AKAP11', 'ZMIZ1', 'WDR82', 'WNK1', 'ZMAT3', 'NSD1', 'TAOK1', 'DLG5', 'HECTD4', 'PSD3', 'TIMP2', 'NCAM1', 'HIVEP2', 'LSM14B', 'SLC35E2B']	ARCHS4 (coexpressed genes)	5.15654	downregulated
SBK1 human kinase ARCHS4 coexpression	3.19401	37.9237	0.000136125	6.9736e-06	['ARL10', 'ANKRD13B', 'BRSK1', 'TMCO5B', 'PRRT2', 'TBC1D3B', 'EHMT2', 'FOXO6', 'ADCY1', 'MEIS3', 'TSPAN11', 'GRIN2D', 'NFASC', 'SYNGAP1', 'ZNF608', 'DPYSL4', 'IGLON5', 'WNK2', 'MGAT3', 'DCHS1', 'NCAM1', 'PRR36']	ARCHS4 (coexpressed genes)	5.15654	downregulated
FGFR2 human kinase ARCHS4 coexpression	3.19401	37.9237	0.000136125	6.9736e-06	['BRSK1', 'PAQR6', 'ADGRV1', 'NLGN4X', 'TTYH2', 'TENM4', 'MYRF', 'DST', 'KAZN', 'NUCKS1', 'ATP1B2', 'NRBP2', 'DYNC1LI2', 'MCF2L', 'PSD3', 'TRIM24', 'CACHD1', 'PLXNB1', 'HES1', 'OBSL1', 'AASS', 'SDK2']	ARCHS4 (coexpressed genes)	5.15654	downregulated
TNK2 human kinase ARCHS4 coexpression	3.19401	37.9237	0.000136125	6.9736e-06	['BRSK1', 'PAQR6', 'MBD6', 'AKNA', 'HDAC10', 'IQSEC1', 'KCNC3', 'MTSS1L', 'LENG8', 'TMC6', 'EML3', 'DNAJB2', 'FAM160B2', 'SYNGAP1', 'KIFC2', 'MYO15B', 'SNRNP70', 'ZMIZ2', 'CASKIN1', 'PI4KA', 'MYO18A', 'ENGASE']	ARCHS4 (coexpressed genes)	5.15654	downregulated
CAMKK2 human kinase ARCHS4 coexpression	3.19401	37.9237	0.000136125	6.9736e-06	['PRRT1', 'BRSK1', 'RBFOX1', 'PAQR6', 'PRRT2', 'IQSEC1', 'DCTN1', 'KCNC3', 'MTSS1L', 'ADCY1', 'ATP1B2', 'HPCAL4', 'SNAP91', 'SYT7', 'DNAJB2', 'RIMS3', 'KIFC2', 'MCF2L', 'CASKIN1', 'PSD3', 'PI4KA', 'PPFIA4']	ARCHS4 (coexpressed genes)	5.15654	downregulated
BRSK1 human kinase ARCHS4 coexpression	3.03136	32.4265	0.000315281	2.26124e-05	['PRRT1', 'ARNT2', 'RBFOX1', 'PAQR6', 'PRRT2', 'DCTN1', 'KCNC3', 'MTSS1L', 'ADCY1', 'ATP1B2', 'HPCAL4', 'SNAP91', 'SYT7', 'DNAJB2', 'RIMS3', 'KIFC2', 'MCF2L', 'CASKIN1', 'PSD3', 'PI4KA', 'PPFIA4']	ARCHS4 (coexpressed genes)	4.64565	downregulated
CAMK2B human kinase ARCHS4 coexpression	3.03136	32.4265	0.000315281	2.26124e-05	['PRRT1', 'ARNT2', 'BRSK1', 'RBFOX1', 'PAQR6', 'PRRT2', 'KCNC3', 'MTSS1L', 'ADCY1', 'ATP1B2', 'HPCAL4', 'SNAP91', 'SYT7', 'DNAJB2', 'RIMS3', 'CLCN4', 'KIFC2', 'MCF2L', 'CASKIN1', 'PSD3', 'PPFIA4']	ARCHS4 (coexpressed genes)	4.64565	downregulated
CDK18 human kinase ARCHS4 coexpression	3.03136	32.4265	0.000315281	2.26124e-05	['BRSK1', 'PAQR6', 'PRRT2', 'TTYH2', 'MYRF', 'DCTN1', 'KCNC3', 'MTSS1L', 'ATP1B2', 'HPCAL4', 'ADCY5', 'DNAJB2', 'NFASC', 'SLC6A8', 'RIMS3', 'KIFC2', 'MCF2L', 'CASKIN1', 'PI4KA', 'PLXNB1', 'PPFIA4']	ARCHS4 (coexpressed genes)	4.64565	downregulated
MAPK4 human kinase ARCHS4 coexpression	3.03136	32.4265	0.000315281	2.26124e-05	['PRRT1', 'ARNT2', 'BRSK1', 'RBFOX1', 'PAQR6', 'PRRT2', 'MTSS1L', 'ABAT', 'ADCY1', 'ATP1B2', 'HPCAL4', 'SNAP91', 'ADCY5', 'DNAJB2', 'NFASC', 'RIMS3', 'KIFC2', 'MCF2L', 'CASKIN1', 'PSD3', 'PPFIA4']	ARCHS4 (coexpressed genes)	4.64565	downregulated
MAP3K10 human kinase ARCHS4 coexpression	3.03136	32.4265	0.000315281	2.26124e-05	['PRRT1', 'ARNT2', 'RBFOX1', 'PAQR6', 'PRRT2', 'IQSEC1', 'DCTN1', 'KCNC3', 'TNK2', 'MTSS1L', 'ADCY1', 'ATP1B2', 'HPCAL4', 'SNAP91', 'DNAJB2', 'RIMS3', 'KIFC2', 'MCF2L', 'CASKIN1', 'PI4KA', 'PPFIA4']	ARCHS4 (coexpressed genes)	4.64565	downregulated
LMTK3 human kinase ARCHS4 coexpression	3.03136	32.4265	0.000315281	2.26124e-05	['PRRT1', 'ARNT2', 'RBFOX1', 'PAQR6', 'PRRT2', 'DCTN1', 'KCNC3', 'MTSS1L', 'ADCY1', 'ATP1B2', 'HPCAL4', 'SNAP91', 'DNAJB2', 'SYNGAP1', 'RIMS3', 'KIFC2', 'MCF2L', 'CASKIN1', 'MGAT3', 'PI4KA', 'PPFIA4']	ARCHS4 (coexpressed genes)	4.64565	downregulated
NTRK2 human kinase ARCHS4 coexpression	3.03136	32.4265	0.000315281	2.26124e-05	['ARNT2', 'BRSK1', 'RBFOX1', 'PAQR6', 'PRRT2', 'ADGRV1', 'MTSS1L', 'KAZN', 'ABAT', 'ADCY1', 'ATP1B2', 'HPCAL4', 'DYNC1LI2', 'AKAP11', 'RIMS3', 'CRISPLD1', 'ZMAT3', 'CASKIN1', 'PSD3', 'NCAM1', 'PFN2']	ARCHS4 (coexpressed genes)	4.64565	downregulated
CAMKK1 human kinase ARCHS4 coexpression	3.03136	32.4265	0.000315281	2.26124e-05	['PRRT1', 'ARNT2', 'BRSK1', 'RBFOX1', 'PAQR6', 'PRRT2', 'IQSEC1', 'DCTN1', 'KCNC3', 'ADCY1', 'HPCAL4', 'SNAP91', 'SYT7', 'DNAJB2', 'RIMS3', 'KIFC2', 'MCF2L', 'CASKIN1', 'PSD3', 'PI4KA', 'PPFIA4']	ARCHS4 (coexpressed genes)	4.64565	downregulated
SMG1 human kinase ARCHS4 coexpression	3.03136	32.4265	0.000315281	2.26124e-05	['ARFGEF2', 'DST', 'ROCK1', 'LRBA', 'TRANK1', 'UBR4', 'LENG8', 'ATP11A', 'ARHGAP26', 'CHD2', 'C4ORF32', 'PHC3', 'SYNE1', 'ATAD2B', 'WNK1', 'PEAK1', 'NSD1', 'TAOK1', 'HECTD4', 'HIVEP2', 'RBM33']	ARCHS4 (coexpressed genes)	4.64565	downregulated
FGFR1 human kinase ARCHS4 coexpression	3.03136	32.4265	0.000315281	2.26124e-05	['TENM3', 'NLGN4X', 'ITGB5', 'LRP1', 'IGFBP4', 'FOXH1', 'CBSL', 'LRRK1', 'NUCKS1', 'GLI2', 'VAV2', 'SYNGAP1', 'SLC7A8', 'IGLON5', 'TRIM24', 'TIMP2', 'CACHD1', 'DCHS1', 'CD248', 'OBSL1', 'AASS']	ARCHS4 (coexpressed genes)	4.64565	downregulated
STK35 human kinase ARCHS4 coexpression	2.87052	27.4725	0.000579067	6.97512e-05	['UNC119B', 'NUP205', 'RCC2', 'CSE1L', 'NCAPG2', 'FOXM1', 'RANGAP1', 'SCAF1', 'CDC25A', 'LMNB1', 'TPX2', 'PTBP1', 'LIN28A', 'TRIM28', 'KIFC1', 'TACC3', 'DNMT3B', 'WDR5', 'MCM4', 'WHSC1']	ARCHS4 (coexpressed genes)	4.15645	upregulated
PRPF4B human kinase ARCHS4 coexpression	2.87052	27.4725	0.000579067	6.97512e-05	['NUP205', 'DHX9', 'STRBP', 'CCDC14', 'KIF14', 'KIF11', 'HMMR', 'DEK', 'SMC4', 'NDC80', 'SMC2', 'SRPK1', 'LMNB1', 'DHFR', 'PPP1CC', 'SLK', 'WHSC1', 'KIF20B', 'TMPO', 'EZH2']	ARCHS4 (coexpressed genes)	4.15645	upregulated
PSKH2 human kinase ARCHS4 coexpression	2.87052	27.4725	0.000579067	6.97512e-05	['LYPLA1', 'PSMD14', 'GSTO1', 'FANCL', 'YIPF4', 'C1GALT1', 'DCUN1D1', 'NCAPG', 'HIGD1A', 'MASTL', 'PCNP', 'SPCS3', 'CENPH', 'SNX16', 'PSMA2', 'CAPZA1', 'CENPK', 'HAT1', 'AP1S2', 'ISOC1']	ARCHS4 (coexpressed genes)	4.15645	upregulated
ALPK2 human kinase ARCHS4 coexpression	2.87052	27.4725	0.000773605	6.97512e-05	['MYBPC3', 'MYH7B', 'RYR2', 'MYOM1', 'TRIM63', 'DST', 'EMC10', 'PRSS42', 'FYCO1', 'C10ORF71', 'OBSCN', 'KIF26B', 'MYO18A', 'SPEG', 'XIRP2', 'TACC2', 'SCN5A', 'TRIM54', 'RHOQ', 'MYH6']	ARCHS4 (coexpressed genes)	4.15645	downregulated
ACVR1B human kinase ARCHS4 coexpression	2.87052	27.4725	0.000773605	6.97512e-05	['BRSK1', 'PFKFB3', 'TMEM63C', 'IQSEC1', 'GOLM1', 'DCTN1', 'ABHD2', 'GBF1', 'MTSS1L', 'ADCY1', 'SYT7', 'SLC22A23', 'DNAJB2', 'SYNGAP1', 'ZMIZ1', 'CASKIN1', 'PI4KA', 'UBAP1', 'PLXNB1', 'LSM14B']	ARCHS4 (coexpressed genes)	4.15645	downregulated
CAMK2A human kinase ARCHS4 coexpression	2.87052	27.4725	0.000773605	6.97512e-05	['PRRT1', 'ARNT2', 'BRSK1', 'RBFOX1', 'PAQR6', 'PRRT2', 'ADCY1', 'ATP1B2', 'HPCAL4', 'SNAP91', 'SYT7', 'DNAJB2', 'RIMS3', 'CLCN4', 'KIFC2', 'MCF2L', 'CASKIN1', 'PSD3', 'PI4KA', 'PPFIA4']	ARCHS4 (coexpressed genes)	4.15645	downregulated
AKT3 human kinase ARCHS4 coexpression	2.87052	27.4725	0.000773605	6.97512e-05	['TUB', 'ARNT2', 'RBFOX1', 'TENM4', 'DST', 'ADCY1', 'SNAP91', 'SYNE1', 'DYNC1LI2', 'NFASC', 'AKAP11', 'RIMS3', 'NBEA', 'SETBP1', 'PEAK1', 'TAOK1', 'MCF2L', 'HECTD4', 'PSD3', 'NCAM1']	ARCHS4 (coexpressed genes)	4.15645	downregulated
CIT human kinase ARCHS4 coexpression	2.87052	27.4725	0.000773605	6.97512e-05	['ARNT2', 'BRSK1', 'RBFOX1', 'DCTN1', 'KCNC3', 'UBR4', 'MTSS1L', 'NUCKS1', 'ADCY1', 'HPCAL4', 'SYNGAP1', 'AKAP11', 'RIMS3', 'KIFC2', 'WNK1', 'HECTD4', 'CASKIN1', 'PSD3', 'PI4KA', 'PPFIA4']	ARCHS4 (coexpressed genes)	4.15645	downregulated
CASK human kinase ARCHS4 coexpression	2.87052	27.4725	0.000773605	6.97512e-05	['TUB', 'ARNT2', 'ZBTB39', 'TENM3', 'NLGN4X', 'TENM4', 'DST', 'GOLM1', 'SLC22A23', 'DYNC1LI2', 'ZNF608', 'DAB1', 'DPYSL4', 'SETBP1', 'TAOK1', 'DLG5', 'EIF4EBP2', 'DCHS1', 'NCAM1', 'PFN2']	ARCHS4 (coexpressed genes)	4.15645	downregulated
PDPK1 human kinase ARCHS4 coexpression	2.87052	27.4725	0.000773605	6.97512e-05	['MLXIP', 'MAP2K1', 'IQSEC1', 'KCNC3', 'ABHD2', 'GBF1', 'AF011889.5', 'UBR4', 'LENG8', 'AC027682.1', 'DNAJB2', 'KIFC2', 'POLR2A', 'WNK1', 'SNRNP70', 'ZMIZ2', 'HECTD4', 'PI4KA', 'PIEZO1', 'HIVEP2']	ARCHS4 (coexpressed genes)	4.15645	downregulated
PRKCE human kinase ARCHS4 coexpression	2.87052	27.4725	0.000773605	6.97512e-05	['PRRT1', 'ARNT2', 'BRSK1', 'RBFOX1', 'PRRT2', 'KCNC3', 'ADCY1', 'HPCAL4', 'SNAP91', 'SYT7', 'DNAJB2', 'AKAP11', 'RIMS3', 'CLCN4', 'MCF2L', 'CASKIN1', 'PSD3', 'PI4KA', 'HIVEP2', 'PPFIA4']	ARCHS4 (coexpressed genes)	4.15645	downregulated
SIK2 human kinase ARCHS4 coexpression	2.87052	27.4725	0.000773605	6.97512e-05	['DST', 'LRP1', 'CAV2', 'GBF1', 'UBR4', 'MTSS1L', 'SOD3', 'SYT7', 'ADCY5', 'AKAP11', 'WNK1', 'TAOK1', 'MCF2L', 'HECTD4', 'TIMP2', 'ECHDC2', 'PPARGC1A', 'SHANK3', 'RHOQ', 'PCYOX1']	ARCHS4 (coexpressed genes)	4.15645	downregulated
CDK14	7.67681	71.8233	0.00137093	8.64553e-05	['YWHAE', 'PTPN1', 'RRM2', 'STMN1', 'KIF11', 'LBR', 'LMNB1']	KEA (experimentally validated targets)	4.06321	upregulated
CDK13 human kinase ARCHS4 coexpression	2.71146	23.0364	0.00188112	0.000204302	['ANKRD17', 'ARFGEF2', 'AKNA', 'DYRK2', 'LRBA', 'TRANK1', 'UBR4', 'AHSA2', 'LENG8', 'CHD2', 'SIPA1L3', 'SYNE1', 'WNK1', 'NSD1', 'TAOK1', 'HECTD4', 'HIVEP2', 'TLN1', 'RBM33']	ARCHS4 (coexpressed genes)	3.68973	downregulated
NEK9 human kinase ARCHS4 coexpression	2.71146	23.0364	0.00188112	0.000204302	['MLXIP', 'LRP1', 'CTR9', 'GBF1', 'UBR4', 'AHSA2', 'LENG8', 'EML3', 'GOLGA8B', 'FYCO1', 'SYNGAP1', 'OBSCN', 'WDR82', 'WNK1', 'SNRNP70', 'UBN1', 'MYO18A', 'TLN1', 'ENGASE']	ARCHS4 (coexpressed genes)	3.68973	downregulated
MAP3K9 human kinase ARCHS4 coexpression	2.71146	23.0364	0.00188112	0.000204302	['ARNT2', 'BRSK1', 'RBFOX1', 'PRRT2', 'TMEM63C', 'LGI2', 'ADCY1', 'HPCAL4', 'SNAP91', 'SYT7', 'ELAVL2', 'NFASC', 'RIMS3', 'CLCN4', 'MCF2L', 'CASKIN1', 'PSD3', 'NCAM1', 'PRR36']	ARCHS4 (coexpressed genes)	3.68973	downregulated
EPHB2 human kinase ARCHS4 coexpression	2.71146	23.0364	0.00188112	0.000204302	['ANKRD13B', 'TENM3', 'ADGRV1', 'TENM4', 'GOLM1', 'HN1', 'MEIS3', 'TSPAN11', 'ELAVL2', 'DYNC1LI2', 'ZNF608', 'DPYSL4', 'SETBP1', 'ZMIZ1', 'IGLON5', 'DCHS1', 'NCAM1', 'SDK2', 'ENG']	ARCHS4 (coexpressed genes)	3.68973	downregulated
CAMK4 human kinase ARCHS4 coexpression	2.71146	23.0364	0.00188112	0.000204302	['ARNT2', 'BRSK1', 'RBFOX1', 'PRRT2', 'IQSEC1', 'ADCY1', 'HPCAL4', 'SNAP91', 'ADCY5', 'SYNE1', 'AKAP11', 'RIMS3', 'CLCN4', 'MCF2L', 'ADAM23', 'PSD3', 'PI4KA', 'HIVEP2', 'PPFIA4']	ARCHS4 (coexpressed genes)	3.68973	downregulated
PRKCG human kinase ARCHS4 coexpression	2.71146	23.0364	0.00188112	0.000204302	['PRRT1', 'ARNT2', 'BRSK1', 'RBFOX1', 'PAQR6', 'PRRT2', 'KCNC3', 'ADCY1', 'ATP1B2', 'HPCAL4', 'SNAP91', 'SYT7', 'RIMS3', 'CLCN4', 'MCF2L', 'CASKIN1', 'PSD3', 'PI4KA', 'PPFIA4']	ARCHS4 (coexpressed genes)	3.68973	downregulated
CAMKV human kinase ARCHS4 coexpression	2.71146	23.0364	0.00188112	0.000204302	['ARNT2', 'BRSK1', 'RBFOX1', 'PRRT2', 'DCTN1', 'ADCY1', 'HPCAL4', 'SNAP91', 'ADCY5', 'NFASC', 'RIMS3', 'CLCN4', 'MCF2L', 'ADAM23', 'CASKIN1', 'PSD3', 'MGAT3', 'NCAM1', 'PPFIA4']	ARCHS4 (coexpressed genes)	3.68973	downregulated
PNCK human kinase ARCHS4 coexpression	2.71146	23.0364	0.00188112	0.000204302	['PRRT1', 'ARNT2', 'RBFOX1', 'PAQR6', 'PRRT2', 'NDUFA4L2', 'ADCY1', 'ATP1B2', 'HPCAL4', 'SNAP91', 'DNAJB2', 'SLC6A8', 'RIMS3', 'KIFC2', 'MCF2L', 'CASKIN1', 'MGAT3', 'PI4KA', 'PPFIA4']	ARCHS4 (coexpressed genes)	3.68973	downregulated
DCLK2 human kinase ARCHS4 coexpression	2.71146	23.0364	0.00188112	0.000204302	['TUB', 'ARNT2', 'BRSK1', 'PRRT2', 'MTSS1L', 'KAZN', 'ABAT', 'ADCY1', 'ATP1B2', 'SORCS3', 'TSPAN11', 'DYNC1LI2', 'NFASC', 'DPYSL4', 'ZMIZ1', 'DCHS1', 'NCAM1', 'PRR36', 'PFN2']	ARCHS4 (coexpressed genes)	3.68973	downregulated
CDK15	7.88259	65.5723	0.00338456	0.000243932	['PTPN1', 'RRM2', 'STMN1', 'KIF11', 'LBR', 'LMNB1']	KEA (experimentally validated targets)	3.61273	upregulated
CDK18	7.62792	62.2653	0.00351574	0.00028506	['PTPN1', 'RRM2', 'STMN1', 'KIF11', 'LBR', 'LMNB1']	KEA (experimentally validated targets)	3.54506	upregulated
CDK11A	7.38917	59.2026	0.00367895	0.000331437	['PTPN1', 'RRM2', 'STMN1', 'KIF11', 'LBR', 'LMNB1']	KEA (experimentally validated targets)	3.4796	upregulated
NEK2	29.4205	223.37	0.00508903	0.000504318	['PPP1CC', 'NEK2', 'NDC80']	KEA (experimentally validated targets)	3.2973	upregulated
PDIK1L human kinase ARCHS4 coexpression	2.55417	19.0924	0.00453666	0.000567082	['GABARAPL2', 'CSNK1G3', 'SCOC', 'URI1', 'MYEF2', 'VBP1', 'HAUS6', 'SMAD5', 'SRP9', 'TPGS2', 'KLHL9', 'NADK2', 'VAPA', 'TRIM2', 'RFK', 'STMN1', 'C5ORF51', 'CALM2']	ARCHS4 (coexpressed genes)	3.24635	upregulated
MTOR human kinase ARCHS4 coexpression	2.55417	19.0924	0.00453666	0.000567082	['NUP205', 'SPAG5', 'DHX9', 'RCC2', 'NCAPG2', 'FOXM1', 'RANGAP1', 'SCAF1', 'CDC25A', 'CIT', 'LMNB1', 'PTBP1', 'TRIM28', 'KIFC1', 'TIMELESS', 'WDR5', 'MCM4', 'WHSC1']	ARCHS4 (coexpressed genes)	3.24635	upregulated
CDK12 human kinase ARCHS4 coexpression	2.55417	19.0924	0.00453666	0.000567082	['AMER1', 'ANKRD17', 'MED1', 'ARFGEF2', 'BRD1', 'LRBA', 'GBF1', 'UBR4', 'CHD2', 'SIPA1L3', 'POLR2A', 'WNK1', 'NSD1', 'TAOK1', 'HECTD4', 'ZKSCAN8', 'CNOT3', 'RBM33']	ARCHS4 (coexpressed genes)	3.24635	downregulated
LATS1 human kinase ARCHS4 coexpression	2.55417	19.0924	0.00453666	0.000567082	['KMT2E', 'ANKRD17', 'TOP2B', 'ZNF197', 'ZNF160', 'LRBA', 'RNF38', 'LTN1', 'UBR4', 'CHD2', 'LRRC37B', 'ATAD2B', 'NOL4L', 'WNK1', 'NSD1', 'TAOK1', 'ZKSCAN8', 'RBM33']	ARCHS4 (coexpressed genes)	3.24635	downregulated
KALRN human kinase ARCHS4 coexpression	2.55417	19.0924	0.00453666	0.000567082	['ARNT2', 'BRSK1', 'RBFOX1', 'PRRT2', 'ADCY1', 'HPCAL4', 'SNAP91', 'SYNE1', 'NFASC', 'RIMS3', 'CLCN4', 'WNK2', 'MCF2L', 'HECTD4', 'CASKIN1', 'PSD3', 'NCAM1', 'PRR36']	ARCHS4 (coexpressed genes)	3.24635	downregulated
PRKAA2 human kinase ARCHS4 coexpression	2.55417	19.0924	0.00453666	0.000567082	['MYH7B', 'MYOM1', 'TRIM63', 'PPP2R3A', 'PRSS42', 'CACNB1', 'FYCO1', 'C10ORF71', 'WI2-1896O14.1', 'OBSCN', 'MYO18A', 'SPEG', 'XIRP2', 'ALPK2', 'TACC2', 'PPARGC1A', 'TRIM54', 'IP6K3']	ARCHS4 (coexpressed genes)	3.24635	downregulated
TTN human kinase ARCHS4 coexpression	2.55417	19.0924	0.00453666	0.000567082	['MYH7B', 'MYOM1', 'TRIM63', 'PPP2R3A', 'PRSS42', 'CACNB1', 'FYCO1', 'C10ORF71', 'WI2-1896O14.1', 'OBSCN', 'MYO18A', 'SPEG', 'XIRP2', 'ALPK2', 'TACC2', 'PPARGC1A', 'TRIM54', 'IP6K3']	ARCHS4 (coexpressed genes)	3.24635	downregulated
ULK1 human kinase ARCHS4 coexpression	2.55417	19.0924	0.00453666	0.000567082	['KDM6B', 'MBD6', 'HDAC10', 'IQSEC1', 'TNK2', 'AKAP8L', 'LENG8', 'EML3', 'RP11-206L10.2', 'DNAJB2', 'FAM160B2', 'FAM157A', 'KIFC2', 'SNRNP70', 'ZMIZ2', 'CNOT3', 'PIEZO1', 'ENGASE']	ARCHS4 (coexpressed genes)	3.24635	downregulated
TYRO3 human kinase ARCHS4 coexpression	2.55417	19.0924	0.00453666	0.000567082	['PRRT1', 'ARNT2', 'BRSK1', 'RBFOX1', 'PAQR6', 'PRRT2', 'DOC2A', 'ADCY1', 'ATP1B2', 'HPCAL4', 'SNAP91', 'NFASC', 'RIMS3', 'MCF2L', 'CASKIN1', 'PSD3', 'TLCD2', 'PPFIA4']	ARCHS4 (coexpressed genes)	3.24635	downregulated
MINK1 human kinase ARCHS4 coexpression	2.55417	19.0924	0.00453666	0.000567082	['HDAC10', 'IQSEC1', 'DCTN1', 'KCNC3', 'TNK2', 'GBF1', 'MTSS1L', 'LENG8', 'EML3', 'DNAJB2', 'SYNGAP1', 'KIFC2', 'SNRNP70', 'ZMIZ2', 'PI4KA', 'PIEZO1', 'TLN1', 'ENGASE']	ARCHS4 (coexpressed genes)	3.24635	downregulated
BUB1	39000	287810	0.00576983	0.000623765	['CDC20', 'BUB3']	KEA (experimentally validated targets)	3.20498	upregulated
RPS6KA3	2.42143	17.4402	0.0532502	0.000744758	['TOP2B', 'RYR2', 'ARFGEF2', 'CDKN1A', 'MAP2K1', 'LRBA', 'CTR9', 'STAT3', 'CACNA1C', 'ADD3', 'GRIN2D', 'LATS1', 'DAB1', 'EEF2K', 'UBN1', 'CASKIN1', 'HES1', 'KCNK3', 'HMGN1']	KEA (experimentally validated targets)	3.12799	downregulated
ATM	3.19359	22.9747	0.00627899	0.000751074	['FANCI', 'WDHD1', 'HSP90AA1', 'GAP43', 'DBF4', 'TRIM28', 'CHEK1', 'NUSAP1', 'WHSC1', 'TERF1', 'BUB1', 'CDC25A']	KEA (experimentally validated targets)	3.12432	upregulated
TTK	23.5352	168.065	0.00627899	0.000791945	['BUB1B', 'CDCA8', 'TTK']	KEA (experimentally validated targets)	3.10131	upregulated
CAMK2D human kinase ARCHS4 coexpression	2.39862	15.615	0.0114901	0.00148849	['C1GALT1', 'DCUN1D1', 'HIGD1A', 'TTL', 'PRDX3', 'EEA1', 'PCNP', 'DNAJC3', 'SLC39A9', 'ETNK1', 'CAPZA1', 'ANP32E', 'CALU', 'TRIM59', 'CALM2', 'PPIL4', 'PRELID3B']	ARCHS4 (coexpressed genes)	2.82725	upregulated
PIK3CA human kinase ARCHS4 coexpression	2.39862	15.615	0.00919474	0.00148849	['TOP2B', 'MTPN', 'ARFGEF2', 'DST', 'TRANK1', 'LTN1', 'ADD3', 'SYNE1', 'PTBP3', 'SLC4A7', 'AKAP11', 'WNK1', 'TAOK1', 'CPD', 'ZNF41', 'HIVEP2', 'TLN1']	ARCHS4 (coexpressed genes)	2.82725	downregulated
ALPK3 human kinase ARCHS4 coexpression	2.39862	15.615	0.00919474	0.00148849	['MYH7B', 'MYOM1', 'TRIM63', 'SLC41A1', 'C15ORF52', 'PRSS42', 'CACNB1', 'FYCO1', 'C10ORF71', 'WI2-1896O14.1', 'OBSCN', 'MYO18A', 'SPEG', 'XIRP2', 'TACC2', 'TRIM54', 'IP6K3']	ARCHS4 (coexpressed genes)	2.82725	downregulated
UHMK1 human kinase ARCHS4 coexpression	2.39862	15.615	0.00919474	0.00148849	['NAA50', 'MED1', 'MTPN', 'ARFGEF2', 'SEC24A', 'LRBA', 'ABHD2', 'GBF1', 'GSR', 'UBR4', 'PTBP3', 'DPY19L1', 'WNK1', 'NSD1', 'CPD', 'TRIM25', 'TLN1']	ARCHS4 (coexpressed genes)	2.82725	downregulated
PLK5 human kinase ARCHS4 coexpression	2.39862	15.615	0.00919474	0.00148849	['BRSK1', 'PAQR6', 'PRRT2', 'TMEM63C', 'KCNC3', 'MTSS1L', 'ATP1B2', 'HPCAL4', 'FER1L6', 'SNAP91', 'RIMS3', 'CLCN4', 'KIFC2', 'LPCAT4', 'MCF2L', 'CASKIN1', 'PPFIA4']	ARCHS4 (coexpressed genes)	2.82725	downregulated
TTBK2 human kinase ARCHS4 coexpression	2.39862	15.615	0.00919474	0.00148849	['MYH7B', 'RBFOX1', 'ADCY1', 'HPCAL4', 'SNAP91', 'SYNE1', 'NFASC', 'AKAP11', 'RIMS3', 'CLCN4', 'NBEA', 'TAOK1', 'MCF2L', 'HECTD4', 'ADAM23', 'PSD3', 'NCAM1']	ARCHS4 (coexpressed genes)	2.82725	downregulated
FGFR3 human kinase ARCHS4 coexpression	2.39862	15.615	0.00919474	0.00148849	['DSP', 'BRSK1', 'PAQR6', 'COL27A1', 'MYRF', 'IGF2', 'MTSS1L', 'ABAT', 'ATP1B2', 'SLC22A23', 'DNAJB2', 'NRBP2', 'SYNGAP1', 'SLC6A8', 'KIFC2', 'CASKIN1', 'OBSL1']	ARCHS4 (coexpressed genes)	2.82725	downregulated
MKNK2 human kinase ARCHS4 coexpression	2.39862	15.615	0.00919474	0.00148849	['KDM6B', 'MBD6', 'AKNA', 'HDAC10', 'TNFRSF13B', 'IQSEC1', 'FHOD1', 'LENG8', 'TMC6', 'GTPBP1', 'EML3', 'SNRNP70', 'ZMIZ2', 'MYO18A', 'TRIM25', 'TLN1', 'ENGASE']	ARCHS4 (coexpressed genes)	2.82725	downregulated
DDR1 human kinase ARCHS4 coexpression	2.39862	15.615	0.00919474	0.00148849	['GOLM1', 'TNK2', 'GREB1', 'MTSS1L', 'ABAT', 'ATP1B2', 'GOLGA2P7', 'TSPAN11', 'SLC22A23', 'FAM83H', 'DNAJB2', 'SYNGAP1', 'KIFC2', 'DLG5', 'PLXNB1', 'OBSL1', 'PRR36']	ARCHS4 (coexpressed genes)	2.82725	downregulated
LRRK1 human kinase ARCHS4 coexpression	2.39862	15.615	0.00919474	0.00148849	['NLGN4X', 'EHMT2', 'FOXH1', 'CBSL', 'NADSYN1', 'C4ORF32', 'GLI2', 'SYNGAP1', 'IGLON5', 'NSD1', 'ZNF649', 'TRIM24', 'CACHD1', 'ZNF589', 'N4BP3', 'CD24', 'AASS']	ARCHS4 (coexpressed genes)	2.82725	downregulated
BMPR2 human kinase ARCHS4 coexpression	2.39862	15.615	0.00919474	0.00148849	['ARNT2', 'RBFOX1', 'DST', 'LRP1', 'LTBP2', 'ADCY1', 'SNAP91', 'SYNE1', 'DYNC1LI2', 'AKAP11', 'ZMAT3', 'TAOK1', 'HECTD4', 'PSD3', 'TIMP2', 'NCAM1', 'HIVEP2']	ARCHS4 (coexpressed genes)	2.82725	downregulated
DMPK human kinase ARCHS4 coexpression	2.39862	15.615	0.00919474	0.00148849	['MYOM1', 'TRIM63', 'MTSS1L', 'SLC41A1', 'LENG8', 'CACNB1', 'FYCO1', 'C10ORF71', 'OBSCN', 'SNRNP70', 'MYO18A', 'SPEG', 'XIRP2', 'TACC2', 'SCN5A', 'OBSL1', 'TRIM54']	ARCHS4 (coexpressed genes)	2.82725	downregulated
MAST1 human kinase ARCHS4 coexpression	2.39862	15.615	0.00919474	0.00148849	['ARNT2', 'BRSK1', 'RBFOX1', 'PRRT2', 'DOC2A', 'ADCY1', 'ATP1B2', 'HPCAL4', 'SNAP91', 'NFASC', 'RIMS3', 'IGLON5', 'MCF2L', 'CASKIN1', 'NCAM1', 'PPFIA4', 'PRR36']	ARCHS4 (coexpressed genes)	2.82725	downregulated
PRKCA human kinase ARCHS4 coexpression	2.39862	15.615	0.00919474	0.00148849	['TSPYL2', 'ARNT2', 'DST', 'MTSS1L', 'ADCY1', 'ATP1B2', 'HPCAL4', 'SNAP91', 'SYNE1', 'DPY19L1', 'TMEM245', 'NFASC', 'AKAP11', 'ZMAT3', 'PSD3', 'TIMP2', 'PI4KA']	ARCHS4 (coexpressed genes)	2.82725	downregulated
MARK4 human kinase ARCHS4 coexpression	2.39862	15.615	0.00919474	0.00148849	['BRSK1', 'IQSEC1', 'DCTN1', 'LIMK1', 'MTSS1L', 'CACNB1', 'DNAJB2', 'SYNGAP1', 'RIMS3', 'WNK2', 'CASKIN1', 'PI4KA', 'MYO18A', 'SPEG', 'LSM14B', 'OBSL1', 'PRR36']	ARCHS4 (coexpressed genes)	2.82725	downregulated
TAOK1 human kinase ARCHS4 coexpression	2.39862	15.615	0.00919474	0.00148849	['ANKRD17', 'DST', 'ROCK1', 'AF011889.5', 'UBR4', 'AC027682.1', 'C4ORF32', 'SYNE1', 'AKAP11', 'NBEA', 'WNK1', 'PEAK1', 'NSD1', 'HECTD4', 'PSD3', 'HIVEP2', 'TNRC6A']	ARCHS4 (coexpressed genes)	2.82725	downregulated
MAPK11 human kinase ARCHS4 coexpression	2.39862	15.615	0.00919474	0.00148849	['PRRT1', 'ARNT2', 'BRSK1', 'PAQR6', 'PRRT2', 'DCTN1', 'MTSS1L', 'HPCAL4', 'DNAJB2', 'SYNGAP1', 'RIMS3', 'KIFC2', 'SNRNP70', 'CASKIN1', 'MGAT3', 'PI4KA', 'PPFIA4']	ARCHS4 (coexpressed genes)	2.82725	downregulated
NTRK3 human kinase ARCHS4 coexpression	2.39862	15.615	0.00919474	0.00148849	['ARNT2', 'RBFOX1', 'TENM4', 'ABAT', 'ADCY1', 'ATP1B2', 'C4ORF32', 'HPCAL4', 'SNAP91', 'ADCY5', 'NFASC', 'AKAP11', 'RIMS3', 'NBEA', 'ADAM23', 'PSD3', 'NCAM1']	ARCHS4 (coexpressed genes)	2.82725	downregulated
EPHB1 human kinase ARCHS4 coexpression	2.39862	15.615	0.00919474	0.00148849	['KMT2E', 'TUB', 'ADGRV1', 'TENM4', 'KAZN', 'ABAT', 'HN1', 'ATP1B2', 'SORCS3', 'DNAJC18', 'TRO', 'NFASC', 'NOL4L', 'DPYSL4', 'SETBP1', 'MPPED2', 'NCAM1']	ARCHS4 (coexpressed genes)	2.82725	downregulated
UHMK1 human kinase ARCHS4 coexpression	2.39862	15.615	0.0114901	0.00148849	['CAST', 'PI4K2B', 'NUP205', 'WDR1', 'FZD6', 'SEL1L', 'NEK7', 'TWF1', 'SLC30A1', 'SGPP1', 'ANLN', 'SPCS3', 'PPP3R1', 'SLK', 'RAP1A', 'NEMP1', 'MCL1']	ARCHS4 (coexpressed genes)	2.82725	upregulated
AURKA	6.34376	39.7404	0.0140799	0.00190268	['FAF1', 'PLK1', 'TACC3', 'DLGAP5', 'AURKA']	KEA (experimentally validated targets)	2.72063	upregulated
CHEK2	8.26868	50.0793	0.0154215	0.00234258	['TRIM28', 'TTK', 'FOXM1', 'CDC25A']	KEA (experimentally validated targets)	2.63031	upregulated
CHEK1	3.11313	18.8292	0.0154215	0.00236185	['TRIM28', 'RACGAP1', 'KIFC1', 'CHEK1', 'CDK1', 'MCM4', 'CAAP1', 'PLRG1', 'KPNA2', 'CDC25A']	KEA (experimentally validated targets)	2.62675	upregulated
WEE1	39.1526	220.093	0.021477	0.00361952	['HSP90AA1', 'CDK1']	KEA (experimentally validated targets)	2.44135	upregulated
NEK9	39.1526	220.093	0.17253	0.00361952	['NEK9', 'NEK6']	KEA (experimentally validated targets)	2.44135	downregulated
GSK3B	1.90424	10.6749	0.021477	0.00367625	['TOP2A', 'DUT', 'BORA', 'SPAG5', 'CUL3', 'CDC6', 'FOXM1', 'SMC4', 'CDC25A', 'BICD2', 'AURKA', 'LMNB1', 'TPX2', 'ANLN', 'PTTG1', 'MYB', 'STMN1', 'CHEK1', 'TACC3', 'BUB3', 'GTSE1', 'LBR', 'RBMX', 'MCL1']	KEA (experimentally validated targets)	2.43459	upregulated
MAP2K7 human kinase ARCHS4 coexpression	2.24478	12.5778	0.0195532	0.00368626	['KDM6B', 'MBD6', 'HDAC10', 'IQSEC1', 'FHOD1', 'TNK2', 'LENG8', 'TMC6', 'GTPBP1', 'EML3', 'FAM160B2', 'SNRNP70', 'ZMIZ2', 'CNOT3', 'PIEZO1', 'ENGASE']	ARCHS4 (coexpressed genes)	2.43341	downregulated
NLK human kinase ARCHS4 coexpression	2.24478	12.5778	0.0195532	0.00368626	['ARNT2', 'BRSK1', 'ANKRD34A', 'RBFOX1', 'ADCY1', 'HPCAL4', 'SNAP91', 'SYNGAP1', 'AKAP11', 'RIMS3', 'CLCN4', 'ADAM23', 'CASKIN1', 'PSD3', 'PI4KA', 'LRRC8B']	ARCHS4 (coexpressed genes)	2.43341	downregulated
MAPK1 human kinase ARCHS4 coexpression	2.24478	12.5778	0.0195532	0.00368626	['MTPN', 'MAP2K1', 'IQSEC1', 'KCNC3', 'TRANK1', 'UBR4', 'MTSS1L', 'HPCAL4', 'DNAJB2', 'SLC6A8', 'AKAP11', 'WNK1', 'PSD3', 'PI4KA', 'HIVEP2', 'TLN1']	ARCHS4 (coexpressed genes)	2.43341	downregulated
RNASEL human kinase ARCHS4 coexpression	2.24478	12.5778	0.0265894	0.00368626	['CAST', 'PDCD6', 'GINS4', 'NEK7', 'KIF14', 'KIF23', 'SLC30A1', 'ANLN', 'RP11-140L24.4', 'RACGAP1', 'BTBD3', 'PBK', 'WDR5', 'PLS3', 'TRIP13', 'MCL1']	ARCHS4 (coexpressed genes)	2.43341	upregulated
PLK2 human kinase ARCHS4 coexpression	2.24478	12.5778	0.0265894	0.00368626	['WWTR1', 'MBTPS1', 'MCFD2', 'SDC4', 'MSX2', 'FZD6', 'ATP6AP2', 'TWF1', 'SLC30A1', 'RHOB', 'VANGL1', 'ANLN', 'NRAS', 'CALU', 'TMED2', 'PLS3']	ARCHS4 (coexpressed genes)	2.43341	upregulated
EPHA1 human kinase ARCHS4 coexpression	2.24478	12.5778	0.0265894	0.00368626	['WDHD1', 'RCC2', 'BUB1B', 'CDC6', 'SKA3', 'TERF1', 'CDC25A', 'PPP1CC', 'DEPDC1B', 'LIN28A', 'TRIM28', 'MSH2', 'PPAT', 'CHEK1', 'DNMT3B', 'IGF2BP3']	ARCHS4 (coexpressed genes)	2.43341	upregulated
AXL human kinase ARCHS4 coexpression	2.24478	12.5778	0.0265894	0.00368626	['CSNK1G3', 'SEPT10', 'MCFD2', 'NEK7', 'KIF23', 'BCL10', 'HSPE1-MOB4', 'EPS8', 'DNAJC3', 'ANLN', 'CAPZA1', 'CALU', 'BIRC5', 'TRIM59', 'CALM2', 'PRELID3B']	ARCHS4 (coexpressed genes)	2.43341	upregulated
HIPK1 human kinase ARCHS4 coexpression	2.24478	12.5778	0.0195532	0.00368626	['KDM6B', 'USP6', 'IQSEC1', 'TBC1D3B', 'LRBA', 'ABHD2', 'GREB1', 'UBR4', 'LENG8', 'CHD2', 'RP11-206L10.2', 'PER1', 'WNK1', 'NSD1', 'PIEZO1', 'HIVEP2']	ARCHS4 (coexpressed genes)	2.43341	downregulated
DCLK1 human kinase ARCHS4 coexpression	2.24478	12.5778	0.0195532	0.00368626	['ARNT2', 'BRSK1', 'RBFOX1', 'PRRT2', 'ADCY1', 'HPCAL4', 'SNAP91', 'DYNC1LI2', 'NFASC', 'AKAP11', 'RIMS3', 'CLCN4', 'ADAM23', 'PSD3', 'NCAM1', 'PPFIA4']	ARCHS4 (coexpressed genes)	2.43341	downregulated
MYLK human kinase ARCHS4 coexpression	2.24478	12.5778	0.0195532	0.00368626	['ITGB5', 'DST', 'LRP1', 'IGFBP4', 'CAV2', 'LTBP2', 'SSC5D', 'CACNA1C', 'ADAMTS1', 'PEAK1', 'TIMP2', 'CD248', 'ALPK2', 'RP11-231C18.3', 'TLN1', 'RBMS2']	ARCHS4 (coexpressed genes)	2.43341	downregulated
SLK human kinase ARCHS4 coexpression	2.24478	12.5778	0.0195532	0.00368626	['DSP', 'MTPN', 'ARFGEF2', 'DST', 'CAV2', 'LRBA', 'ABHD2', 'AHNAK2', 'UBR4', 'PTBP3', 'MYO1B', 'WNK1', 'NSD1', 'TAOK1', 'CPD', 'ITGA6']	ARCHS4 (coexpressed genes)	2.43341	downregulated
EPHB3 human kinase ARCHS4 coexpression	2.24478	12.5778	0.0195532	0.00368626	['DSP', 'GOLM1', 'ABAT', 'GOLGA2P7', 'TSPAN11', 'PLEKHA7', 'FAM83H', 'NRBP2', 'DPYSL4', 'DLG5', 'DCHS1', 'PLXNB1', 'B4GALNT3', 'OBSL1', 'PRR36', 'TRPM4']	ARCHS4 (coexpressed genes)	2.43341	downregulated
GAK human kinase ARCHS4 coexpression	2.24478	12.5778	0.0195532	0.00368626	['KDM6B', 'MBD6', 'AKNA', 'HDAC10', 'TNK2', 'AKAP8L', 'LENG8', 'TMC6', 'EML3', 'MYO15B', 'SNRNP70', 'ZMIZ2', 'PIEZO1', 'TRIM25', 'TLN1', 'ENGASE']	ARCHS4 (coexpressed genes)	2.43341	downregulated
WNK1 human kinase ARCHS4 coexpression	2.24478	12.5778	0.0195532	0.00368626	['IQSEC1', 'GBF1', 'UBR4', 'MTSS1L', 'LENG8', 'ATP11A', 'SYNE1', 'SYNGAP1', 'POLR2A', 'NSD1', 'HECTD4', 'CNOT3', 'PI4KA', 'HIVEP2', 'TLN1', 'RBM33']	ARCHS4 (coexpressed genes)	2.43341	downregulated
PDK2 human kinase ARCHS4 coexpression	2.24478	12.5778	0.0195532	0.00368626	['MYOM1', 'RBFOX1', 'TRIM63', 'CACNB1', 'DNAJB2', 'FYCO1', 'C10ORF71', 'WI2-1896O14.1', 'OBSCN', 'CLCN4', 'MYO18A', 'SPEG', 'XIRP2', 'TACC2', 'PPFIA4', 'TRIM54']	ARCHS4 (coexpressed genes)	2.43341	downregulated
CLK2 human kinase ARCHS4 coexpression	2.24478	12.5778	0.0195532	0.00368626	['MBD6', 'HDAC10', 'AKAP8L', 'AHSA2', 'LENG8', 'TMC6', 'EML3', 'SNRNP70', 'ZMIZ2', 'PCED1A', 'CNOT3', 'TP53INP1', 'PIEZO1', 'MZF1', 'GOLGA8A', 'ENGASE']	ARCHS4 (coexpressed genes)	2.43341	downregulated
STK39 human kinase ARCHS4 coexpression	2.24478	12.5778	0.0195532	0.00368626	['ARNT2', 'BRSK1', 'GOLM1', 'ABHD2', 'GBF1', 'MTSS1L', 'DNAJB2', 'DYNC1LI2', 'AKAP11', 'RIMS3', 'WNK1', 'TAOK1', 'ADAM23', 'PSD3', 'LSM14B', 'OBSL1']	ARCHS4 (coexpressed genes)	2.43341	downregulated
PRKCB	2.3514	12.8114	0.0238819	0.00430305	['TOP2A', 'XRCC4', 'MSX2', 'HMGB2', 'VRK1', 'KIF22', 'RANGAP1', 'LMNB1', 'PPP1CC', 'GAP43', 'STMN1', 'LBR', 'TMPO', 'MAD2L1']	KEA (experimentally validated targets)	2.36622	upregulated
CLK1	26.1004	133.823	0.0313591	0.00593281	['PTPN1', 'LBR']	KEA (experimentally validated targets)	2.22674	upregulated
CDK1	1.85544	9.25509	0.19861	0.00681865	['KMT2E', 'MED1', 'TOP2B', 'MAP2K1', 'DCTN1', 'STAT3', 'CTR9', 'GBF1', 'NUCKS1', 'PHC3', 'ADCY6', 'SNAP91', 'LATS1', 'DAB1', 'EEF2K', 'POLR2A', 'SNRNP70', 'CASKIN1', 'NCAM1', 'MAPK6', 'NFRKB', 'PPARGC1A']	KEA (experimentally validated targets)	2.1663	downregulated
MET human kinase ARCHS4 coexpression	2.09264	9.95446	0.0532478	0.00859226	['CAST', 'SEPT10', 'MCFD2', 'SDC4', 'FZD6', 'TWF1', 'IQGAP3', 'PDIA4', 'VANGL1', 'ANLN', 'SLK', 'CALU', 'ECT2', 'CTNNAL1', 'CEP55']	ARCHS4 (coexpressed genes)	2.06589	upregulated
EPHA2 human kinase ARCHS4 coexpression	2.09264	9.95446	0.0532478	0.00859226	['EIF5A', 'SDC4', 'WDR1', 'FZD6', 'TUBB4B', 'FOXM1', 'RANGAP1', 'IQGAP3', 'SCAF1', 'PDIA4', 'VANGL1', 'ANLN', 'PTBP1', 'TRIM28', 'CTNNAL1']	ARCHS4 (coexpressed genes)	2.06589	upregulated
EGFR human kinase ARCHS4 coexpression	2.09264	9.95446	0.0364611	0.00859226	['LRP1', 'CAV2', 'AHNAK2', 'MTSS1L', 'PTTG1IP', 'NPNT', 'VEGFA', 'DPY19L1', 'MYO1B', 'SNRNP70', 'DLG5', 'COL7A1', 'METTL7B', 'ITGA6', 'OBSL1']	ARCHS4 (coexpressed genes)	2.06589	downregulated
ACVR2A human kinase ARCHS4 coexpression	2.09264	9.95446	0.0364611	0.00859226	['MAPK1IP1L', 'ZNF160', 'WIPF3', 'VRK3', 'MARCH6', 'ELAVL2', 'STRN3', 'NOL4L', 'SETBP1', 'IGDCC4', 'MPPED2', 'ZNF286B', 'ZNF334', 'PFN2', 'ZNF286A']	ARCHS4 (coexpressed genes)	2.06589	downregulated
ACVR1 human kinase ARCHS4 coexpression	2.09264	9.95446	0.0364611	0.00859226	['MTPN', 'CDKN1A', 'ITGB5', 'LRP1', 'IGFBP4', 'CAV2', 'STAT3', 'LTBP2', 'TIMP2', 'CD59', 'CD248', 'RP11-231C18.3', 'TLN1', 'RHOQ', 'ENG']	ARCHS4 (coexpressed genes)	2.06589	downregulated
PAK6 human kinase ARCHS4 coexpression	2.09264	9.95446	0.0364611	0.00859226	['ARNT2', 'BRSK1', 'RBFOX1', 'PRRT2', 'DOC2A', 'TMEM63C', 'ADCY1', 'HPCAL4', 'SNAP91', 'SYT7', 'NFASC', 'RIMS3', 'CLCN4', 'MCF2L', 'CASKIN1']	ARCHS4 (coexpressed genes)	2.06589	downregulated
PAK1 human kinase ARCHS4 coexpression	2.09264	9.95446	0.0364611	0.00859226	['PRRT1', 'BRSK1', 'RBFOX1', 'PAQR7', 'PRRT2', 'IQSEC1', 'MAST3', 'ADCY1', 'ARHGAP26', 'HPCAL4', 'SNAP91', 'RIMS3', 'CASKIN1', 'PI4KA', 'PPFIA4']	ARCHS4 (coexpressed genes)	2.06589	downregulated
MAP3K6 human kinase ARCHS4 coexpression	2.09264	9.95446	0.0364611	0.00859226	['ITGB5', 'LRP1', 'IGFBP4', 'CAV2', 'LTBP2', 'SOD3', 'EML3', 'FAM83H', 'FAM160B2', 'KIFC2', 'SNRNP70', 'TIMP2', 'PIEZO1', 'TLN1', 'ENG']	ARCHS4 (coexpressed genes)	2.06589	downregulated
PRPF4B human kinase ARCHS4 coexpression	2.09264	9.95446	0.0364611	0.00859226	['TOP2B', 'BRD1', 'ROCK1', 'STK39', 'AHSA2', 'NUCKS1', 'CHD2', 'GOLGA2P7', 'GOLGA8B', 'WDR60', 'NSD1', 'ZKSCAN8', 'TPP2', 'GOLGA8A', 'RBM33']	ARCHS4 (coexpressed genes)	2.06589	downregulated
MAPK12 human kinase ARCHS4 coexpression	2.09264	9.95446	0.0364611	0.00859226	['MYOM1', 'TRIM63', 'FHOD1', 'CACNB1', 'FYCO1', 'C10ORF71', 'WI2-1896O14.1', 'OBSCN', 'MYO18A', 'SPEG', 'XIRP2', 'TACC2', 'TRIM54', 'IP6K3', 'SLC29A2']	ARCHS4 (coexpressed genes)	2.06589	downregulated
MAPK10 human kinase ARCHS4 coexpression	2.09264	9.95446	0.0364611	0.00859226	['TUB', 'ARNT2', 'RBFOX1', 'PRRT2', 'HN1', 'ADCY1', 'HPCAL4', 'SNAP91', 'ELAVL2', 'TRO', 'NFASC', 'RIMS3', 'PSD3', 'NCAM1', 'PFN2']	ARCHS4 (coexpressed genes)	2.06589	downregulated
DYRK1A human kinase ARCHS4 coexpression	2.09264	9.95446	0.0364611	0.00859226	['TOP2B', 'MTPN', 'BRD1', 'LRBA', 'TRANK1', 'UBR4', 'CHD2', 'SYNE1', 'WNK1', 'NSD1', 'TAOK1', 'HECTD4', 'MYO18A', 'HIVEP2', 'RBM33']	ARCHS4 (coexpressed genes)	2.06589	downregulated
CDK3 human kinase ARCHS4 coexpression	2.09264	9.95446	0.0364611	0.00859226	['NAA60', 'SMIM2', 'MBD6', 'HDAC10', 'PCGF3', 'AF011889.5', 'RP4-614O4.11', 'LENG8', 'AC027682.1', 'EML3', 'MYO15B', 'SNRNP70', 'ZMIZ2', 'TRIM25', 'ENGASE']	ARCHS4 (coexpressed genes)	2.06589	downregulated
CDK14 human kinase ARCHS4 coexpression	2.09264	9.95446	0.0364611	0.00859226	['ARNT2', 'BRSK1', 'RBFOX1', 'PRRT2', 'DCTN1', 'ADCY1', 'ATP1B2', 'HPCAL4', 'SNAP91', 'AKAP11', 'RIMS3', 'CLCN4', 'PSD3', 'NCAM1', 'PPFIA4']	ARCHS4 (coexpressed genes)	2.06589	downregulated
OBSCN human kinase ARCHS4 coexpression	2.09264	9.95446	0.0364611	0.00859226	['MYH7B', 'MYOM1', 'TRIM63', 'PRSS42', 'CACNB1', 'FYCO1', 'C10ORF71', 'WI2-1896O14.1', 'MYO18A', 'SPEG', 'XIRP2', 'TACC2', 'PPARGC1A', 'TRIM54', 'IP6K3']	ARCHS4 (coexpressed genes)	2.06589	downregulated
MYLK4 human kinase ARCHS4 coexpression	2.09264	9.95446	0.0364611	0.00859226	['MYOM1', 'TRIM63', 'PPP2R3A', 'PRSS42', 'CACNB1', 'FYCO1', 'C10ORF71', 'WI2-1896O14.1', 'OBSCN', 'MYO18A', 'SPEG', 'XIRP2', 'TACC2', 'TRIM54', 'IP6K3']	ARCHS4 (coexpressed genes)	2.06589	downregulated
MARK2 human kinase ARCHS4 coexpression	2.09264	9.95446	0.0364611	0.00859226	['KDM6B', 'MBD6', 'AKNA', 'HDAC10', 'IQSEC1', 'TNK2', 'LENG8', 'TMC6', 'SIPA1L3', 'EML3', 'FAM157A', 'SNRNP70', 'ZMIZ2', 'CNOT3', 'TRIM25']	ARCHS4 (coexpressed genes)	2.06589	downregulated
MARK1 human kinase ARCHS4 coexpression	2.09264	9.95446	0.0364611	0.00859226	['KMT2E', 'NLGN4X', 'SATB2', 'CADPS', 'SORCS3', 'SNAP91', 'ELAVL2', 'TRO', 'ZNF608', 'NBEA', 'SETBP1', 'MPPED2', 'ZNF286B', 'NCAM1', 'PFN2']	ARCHS4 (coexpressed genes)	2.06589	downregulated
CAMK1G human kinase ARCHS4 coexpression	2.09264	9.95446	0.0364611	0.00859226	['PRRT1', 'ARNT2', 'BRSK1', 'RBFOX1', 'PAQR6', 'PRRT2', 'ADCY1', 'ATP1B2', 'HPCAL4', 'SNAP91', 'RIMS3', 'CLCN4', 'CASKIN1', 'PSD3', 'PPFIA4']	ARCHS4 (coexpressed genes)	2.06589	downregulated
PRKG1 human kinase ARCHS4 coexpression	2.09264	9.95446	0.0364611	0.00859226	['MYOM1', 'TRIM63', 'PRSS42', 'CACNB1', 'FYCO1', 'C10ORF71', 'WI2-1896O14.1', 'OBSCN', 'SPEG', 'XIRP2', 'ALPK2', 'TACC2', 'TRIM54', 'RHOQ', 'IP6K3']	ARCHS4 (coexpressed genes)	2.06589	downregulated
AAK1 human kinase ARCHS4 coexpression	2.09264	9.95446	0.0364611	0.00859226	['RBFOX1', 'MAST3', 'CADPS', 'ZBTB20', 'CACNA1C', 'ARHGAP26', 'C4ORF32', 'PHC3', 'SNAP91', 'AKAP11', 'PEAK1', 'TAOK1', 'HECTD4', 'PSD3', 'HIVEP2']	ARCHS4 (coexpressed genes)	2.06589	downregulated
ULK3 human kinase ARCHS4 coexpression	2.09264	9.95446	0.0364611	0.00859226	['H2AFY', 'TNK2', 'AKAP8L', 'MIB2', 'LENG8', 'TMC6', 'TSPAN32', 'EML3', 'VAV2', 'KIFC2', 'MYO15B', 'SNRNP70', 'ZMIZ2', 'PI4KA', 'ENGASE']	ARCHS4 (coexpressed genes)	2.06589	downregulated
EPHA1 human kinase ARCHS4 coexpression	2.09264	9.95446	0.0364611	0.00859226	['NLGN4X', 'FOXH1', 'CBSL', 'LRRK1', 'NUCKS1', 'FAM83H', 'C6ORF132', 'SLC7A8', 'NSD1', 'ZNF649', 'TRIM24', 'ZNF589', 'N4BP3', 'CD24', 'AASS']	ARCHS4 (coexpressed genes)	2.06589	downregulated
PRKCQ human kinase ARCHS4 coexpression	2.09264	9.95446	0.0364611	0.00859226	['MYOM1', 'AKNA', 'TRIM63', 'TPM3', 'CACNB1', 'FYCO1', 'C10ORF71', 'WI2-1896O14.1', 'OBSCN', 'MYO18A', 'SPEG', 'XIRP2', 'TACC2', 'TRIM54', 'IP6K3']	ARCHS4 (coexpressed genes)	2.06589	downregulated
SCYL2 human kinase ARCHS4 coexpression	2.09264	9.95446	0.0532478	0.00859226	['HRK', 'ANKRD13C', 'MCM7', 'TWF1', 'VPS26A', 'MZT1', 'KLHL9', 'NRAS', 'ARL5B', 'SLK', 'SLC9A6', 'G2E3', 'TMED2', 'PLS3', 'MICU2']	ARCHS4 (coexpressed genes)	2.06589	upregulated
TLK2 human kinase ARCHS4 coexpression	2.09264	9.95446	0.0532478	0.00859226	['WDHD1', 'NUP205', 'DHX9', 'RCC2', 'CUL3', 'KIF23', 'SMC4', 'CDC25A', 'LMNB1', 'NRAS', 'SLK', 'RACGAP1', 'RAD21', 'WHSC1', 'NEMP1']	ARCHS4 (coexpressed genes)	2.06589	upregulated
PKN2 human kinase ARCHS4 coexpression	2.09264	9.95446	0.0532478	0.00859226	['ANKRD13C', 'CAST', 'NUP205', 'DHX9', 'CCDC14', 'TWF1', 'SMC4', 'SRPK1', 'ANLN', 'ARL5B', 'SLK', 'DEPDC1', 'ECT2', 'TMPO', 'MCL1']	ARCHS4 (coexpressed genes)	2.06589	upregulated
CDK8 human kinase ARCHS4 coexpression	2.09264	9.95446	0.0532478	0.00859226	['URI1', 'RWDD4', 'VBP1', 'STRBP', 'CUL3', 'DCUN1D1', 'LRRC40', 'HMGB1', 'TOMM20', 'MRPL3', 'LMBR1', 'ARL5B', 'EIF3J', 'DLAT', 'ECT2']	ARCHS4 (coexpressed genes)	2.06589	upregulated
STK24 human kinase ARCHS4 coexpression	2.09264	9.95446	0.0532478	0.00859226	['CAST', 'PI4K2B', 'PTPN1', 'WDR1', 'ZFAND3', 'RCC2', 'UBE2E1', 'SCAF1', 'LMNB1', 'PTBP1', 'CHTF8', 'SLK', 'TRIM28', 'RAC1', 'MCL1']	ARCHS4 (coexpressed genes)	2.06589	upregulated
IRAK1 human kinase ARCHS4 coexpression	2.09264	9.95446	0.0532478	0.00859226	['EIF5A', 'PRELID1', 'G6PD', 'WDR1', 'WDR34', 'FOXM1', 'RANGAP1', 'SCAF1', 'PTBP1', 'CHTF8', 'TRIM28', 'KIFC1', 'UBE2S', 'WDR5', 'SLC25A10']	ARCHS4 (coexpressed genes)	2.06589	upregulated
LRRK1 human kinase ARCHS4 coexpression	2.09264	9.95446	0.0532478	0.00859226	['WDHD1', 'NUP205', 'RCC2', 'BUB1B', 'TERF1', 'CDC25A', 'LMNB1', 'PTBP1', 'LIN28A', 'TRIM28', 'MSH2', 'DNMT3B', 'MCM4', 'IGF2BP3', 'BUB1']	ARCHS4 (coexpressed genes)	2.06589	upregulated
MAST2 human kinase ARCHS4 coexpression	2.09264	9.95446	0.0364611	0.00859226	['MYOM1', 'TRIM63', 'GBF1', 'UBR4', 'SLC41A1', 'CACNB1', 'FYCO1', 'C10ORF71', 'OBSCN', 'ZMIZ2', 'WNK2', 'MYO18A', 'SPEG', 'TACC2', 'TRIM54']	ARCHS4 (coexpressed genes)	2.06589	downregulated
WNK3 human kinase ARCHS4 coexpression	2.09264	9.95446	0.0532478	0.00859226	['MYEF2', 'LRRC40', 'SRP9', 'PTBP2', 'SKA2', 'FAM172A', 'TRIM2', 'ETNK1', 'STMN1', 'SUMO2', 'ZNF626', 'ANP32E', 'SRSF3', 'N4BP2', 'CALM2']	ARCHS4 (coexpressed genes)	2.06589	upregulated
MAP3K8	7.3506	33.0369	0.0541522	0.0111708	['PLK1', 'CHEK1', 'CDK1']	KEA (experimentally validated targets)	1.95192	upregulated
MAPK14	1.88915	8.48228	0.0541522	0.0112207	['PTPN1', 'DHX9', 'CDC6', 'KIF11', 'FOXM1', 'RANGAP1', 'PTBP2', 'EEA1', 'TPX2', 'ANLN', 'GAP43', 'CASP3', 'MYB', 'STMN1', 'TACC3', 'BIRC5', 'LBR', 'EZH2']	KEA (experimentally validated targets)	1.94998	upregulated
PLK2	15.6586	69.1885	0.0557389	0.0120517	['YWHAE', 'CALU']	KEA (experimentally validated targets)	1.91895	upregulated
WNK1	15.6586	69.1885	0.19861	0.0120517	['WNK1', 'STK39']	KEA (experimentally validated targets)	1.91895	downregulated
NTRK2	15.6586	69.1885	0.19861	0.0120517	['NCAM1', 'FRS3']	KEA (experimentally validated targets)	1.91895	downregulated
CSNK2A2	2.18513	9.50379	0.0573456	0.0129157	['TOP2A', 'PTPN1', 'HSP90AA1', 'GAP43', 'XRCC4', 'FAF1', 'MYB', 'CDK1', 'TYMS', 'CALM2', 'PTMA', 'SRPK1']	KEA (experimentally validated targets)	1.88888	upregulated
AKT1	2.18178	8.90012	0.0722325	0.0169193	['MAP2K4', 'PTPN1', 'RNF11', 'CHEK1', 'HJURP', 'BCL10', 'RAC1', 'TERF1', 'LBR', 'EZH2', 'STK3']	KEA (experimentally validated targets)	1.77162	upregulated
AKT1	2.18178	8.90012	0.19861	0.0169193	['RYR2', 'CDKN1A', 'PFKFB3', 'EEF2K', 'WNK1', 'CELF1', 'UBN1', 'PPARGC1A', 'PPARGC1B', 'HK2', 'ZFP36L1']	KEA (experimentally validated targets)	1.77162	downregulated
MAPK1	1.90828	7.69723	0.0728097	0.0177105	['TOP2A', 'TTK', 'SMC4', 'PTBP2', 'TPX2', 'CENPE', 'CCNB1', 'GAP43', 'PTTG1', 'MYB', 'STMN1', 'GTSE1', 'CEP55', 'DLGAP5', 'MCL1']	KEA (experimentally validated targets)	1.75177	upregulated
PRKACA human kinase ARCHS4 coexpression	1.94217	7.71781	0.0695094	0.0188017	['MYOM1', 'IQSEC1', 'FHOD1', 'GBF1', 'SLC41A1', 'CACNB1', 'DNAJB2', 'FYCO1', 'C10ORF71', 'SNRNP70', 'MYO18A', 'SPEG', 'LSM14B', 'TRIM54']	ARCHS4 (coexpressed genes)	1.7258	downregulated
MAPKAPK2 human kinase ARCHS4 coexpression	1.94217	7.71781	0.0695094	0.0188017	['KDM6B', 'PFKFB3', 'HDAC10', 'FHOD1', 'TRAF1', 'EML3', 'CD4', 'SNRNP70', 'ZMIZ2', 'MYO18A', 'PIEZO1', 'TRIM25', 'TLN1', 'ENGASE']	ARCHS4 (coexpressed genes)	1.7258	downregulated
MYLK2 human kinase ARCHS4 coexpression	1.94217	7.71781	0.0695094	0.0188017	['MYOM1', 'TRIM63', 'FHOD1', 'CACNB1', 'FYCO1', 'C10ORF71', 'WI2-1896O14.1', 'OBSCN', 'MYO18A', 'SPEG', 'XIRP2', 'TACC2', 'TRIM54', 'IP6K3']	ARCHS4 (coexpressed genes)	1.7258	downregulated
SPEG human kinase ARCHS4 coexpression	1.94217	7.71781	0.0695094	0.0188017	['MYH7B', 'MYOM1', 'TRIM63', 'PRSS42', 'CACNB1', 'FYCO1', 'C10ORF71', 'WI2-1896O14.1', 'OBSCN', 'MYO18A', 'XIRP2', 'TACC2', 'TRIM54', 'IP6K3']	ARCHS4 (coexpressed genes)	1.7258	downregulated
TRIB2 human kinase ARCHS4 coexpression	1.94217	7.71781	0.0695094	0.0188017	['ARNT2', 'TENM3', 'SORCS1', 'ATP1B2', 'GPN2', 'TSPAN11', 'VEGFA', 'DYNC1LI2', 'KIF26B', 'DCHS1', 'NCAM1', 'SLC35E2B', 'PFN2', 'HMGN1']	ARCHS4 (coexpressed genes)	1.7258	downregulated
CSNK1G2 human kinase ARCHS4 coexpression	1.94217	7.71781	0.0695094	0.0188017	['KDM6B', 'AKNA', 'HDAC10', 'AKAP8L', 'LENG8', 'TMC6', 'EML3', 'RP11-206L10.2', 'FAM157A', 'SNRNP70', 'ZMIZ2', 'PIEZO1', 'TLN1', 'ENGASE']	ARCHS4 (coexpressed genes)	1.7258	downregulated
CDK9 human kinase ARCHS4 coexpression	1.94217	7.71781	0.0695094	0.0188017	['PFKFB3', 'HDAC10', 'TNK2', 'AKAP8L', 'LENG8', 'TMC6', 'EML3', 'DNAJB2', 'SNRNP70', 'ZMIZ2', 'PIEZO1', 'TRIM25', 'TLN1', 'ENGASE']	ARCHS4 (coexpressed genes)	1.7258	downregulated
GSK3A human kinase ARCHS4 coexpression	1.94217	7.71781	0.0695094	0.0188017	['BRSK1', 'MBD6', 'IQSEC1', 'DCTN1', 'KCNC3', 'TNK2', 'AKAP8L', 'DNAJB2', 'KIFC2', 'SNRNP70', 'ZMIZ2', 'CNOT3', 'PI4KA', 'LSM14B']	ARCHS4 (coexpressed genes)	1.7258	downregulated
SRPK3 human kinase ARCHS4 coexpression	1.94217	7.71781	0.0695094	0.0188017	['MYOM1', 'TRIM63', 'TNFRSF13B', 'CACNB1', 'FYCO1', 'C10ORF71', 'WI2-1896O14.1', 'OBSCN', 'MYO18A', 'SPEG', 'XIRP2', 'TACC2', 'TRIM54', 'IP6K3']	ARCHS4 (coexpressed genes)	1.7258	downregulated
NEK7 human kinase ARCHS4 coexpression	1.94217	7.71781	0.0695094	0.0188017	['MTPN', 'ITGB5', 'LRP1', 'IGFBP4', 'CAV2', 'LTBP2', 'MYO1B', 'ADAMTS1', 'TIMP2', 'CD59', 'CD248', 'ALPK2', 'TLN1', 'RHOQ']	ARCHS4 (coexpressed genes)	1.7258	downregulated
PINK1 human kinase ARCHS4 coexpression	1.94217	7.71781	0.0695094	0.0188017	['MYOM1', 'BRSK1', 'RBFOX1', 'TRIM63', 'AC027682.1', 'CACNB1', 'DNAJB2', 'FYCO1', 'C10ORF71', 'OBSCN', 'MYO18A', 'SPEG', 'PPFIA4', 'TRIM54']	ARCHS4 (coexpressed genes)	1.7258	downregulated
CDK6 human kinase ARCHS4 coexpression	1.94217	7.71781	0.110303	0.0188017	['FANCI', 'URI1', 'MCM7', 'DHX9', 'HMGB1', 'TYMS', 'SMC4', 'LMNB1', 'WHSC1', 'MCM6', 'ZNF367', 'CEP55', 'GABPA', 'TMPO']	ARCHS4 (coexpressed genes)	1.7258	upregulated
ACVR2A human kinase ARCHS4 coexpression	1.94217	7.71781	0.110303	0.0188017	['MYEF2', 'VBP1', 'DCUN1D1', 'SRP9', 'PTBP2', 'SKA2', 'GPR137C', 'FAM172A', 'ETNK1', 'STMN1', 'ANP32E', 'SRSF3', 'TRIM59', 'CALM2']	ARCHS4 (coexpressed genes)	1.7258	upregulated
ACVR2B human kinase ARCHS4 coexpression	1.94217	7.71781	0.110303	0.0188017	['WDHD1', 'MYEF2', 'NDUFA12', 'CCDC14', 'TERF1', 'LIN28A', 'RCN2', 'MSH2', 'SUMO2', 'G2E3', 'DNMT3B', 'IGF2BP3', 'RBMX', 'MAD2L1']	ARCHS4 (coexpressed genes)	1.7258	upregulated
MOS human kinase ARCHS4 coexpression	1.94217	7.71781	0.110303	0.0188017	['CDCA2', 'BOD1', 'TROAP', 'AURKA', 'NLRP14', 'TUBA1C', 'MELK', 'PTTG1', 'KIF4A', 'CHEK1', 'TACC3', 'SPDL1', 'SKP2', 'DLGAP5']	ARCHS4 (coexpressed genes)	1.7258	upregulated
EEF2K human kinase ARCHS4 coexpression	1.94217	7.71781	0.0695094	0.0188017	['MLXIP', 'MYOM1', 'TRIM63', 'FHOD1', 'UBR4', 'FYCO1', 'C10ORF71', 'PEAK1', 'HECTD4', 'MYO18A', 'SPEG', 'XIRP2', 'TACC2', 'TRIM54']	ARCHS4 (coexpressed genes)	1.7258	downregulated
BRAF human kinase ARCHS4 coexpression	1.94217	7.71781	0.0695094	0.0188017	['DST', 'CHD9', 'UBR4', 'CHD2', 'SNAP91', 'SYNE1', 'AKAP11', 'WNK1', 'TAOK1', 'HECTD4', 'PSD3', 'HIVEP2', 'PLEKHM3', 'RBM33']	ARCHS4 (coexpressed genes)	1.7258	downregulated
TRPM7 human kinase ARCHS4 coexpression	1.94217	7.71781	0.0695094	0.0188017	['ARFGEF2', 'TMEM87B', 'LRBA', 'UBR4', 'CHD2', 'C4ORF32', 'PHC3', 'ATAD2B', 'OSTM1', 'WNK1', 'PEAK1', 'NSD1', 'TAOK1', 'ENOSF1']	ARCHS4 (coexpressed genes)	1.7258	downregulated
PDK4 human kinase ARCHS4 coexpression	1.94217	7.71781	0.0695094	0.0188017	['MYBPC3', 'RYR2', 'MYOM1', 'TRIM63', 'CADPS', 'NPNT', 'FYCO1', 'C10ORF71', 'WI2-1896O14.1', 'OBSCN', 'TACC2', 'PPARGC1A', 'TRIM54', 'RHOQ']	ARCHS4 (coexpressed genes)	1.7258	downregulated
EPHA6 human kinase ARCHS4 coexpression	1.94217	7.71781	0.0695094	0.0188017	['RYR2', 'ARNT2', 'RBFOX1', 'TENM4', 'ADCY1', 'C4ORF32', 'ADCY5', 'SYNE1', 'AKAP11', 'NBEA', 'HECTD4', 'ADAM23', 'PSD3', 'NCAM1']	ARCHS4 (coexpressed genes)	1.7258	downregulated
ALK human kinase ARCHS4 coexpression	1.94217	7.71781	0.0695094	0.0188017	['GPI', 'ANKRD13B', 'ANKRD34A', 'TENM4', 'POGK', 'SORCS1', 'MEIS3', 'TPBGL', 'RIMS3', 'DPYSL4', 'WDR82', 'KIF26B', 'NCAM1', 'IGSF9B']	ARCHS4 (coexpressed genes)	1.7258	downregulated
RPS6KA5	5.34425	19.9889	0.19861	0.023748	['WNK1', 'STAT3', 'HMGN1']	KEA (experimentally validated targets)	1.62437	downregulated
CDK6	9.78514	36.2637	0.19861	0.0245757	['CDKN1A', 'CELF1']	KEA (experimentally validated targets)	1.60949	downregulated
ACVRL1	19500	71933.3	0.19861	0.0249998	['ENG']	KEA (experimentally validated targets)	1.60206	downregulated
WNK2	19500	71933.3	0.19861	0.0249998	['WNK2']	KEA (experimentally validated targets)	1.60206	downregulated
WEE2	19500	71933.3	0.0895155	0.0249998	['CDK1']	KEA (experimentally validated targets)	1.60206	upregulated
CLK2	19500	71933.3	0.0895155	0.0249998	['PTPN1']	KEA (experimentally validated targets)	1.60206	upregulated
NEK11	19500	71933.3	0.0895155	0.0249998	['CDC25A']	KEA (experimentally validated targets)	1.60206	upregulated
PKMYT1	19500	71933.3	0.0895155	0.0249998	['CDK1']	KEA (experimentally validated targets)	1.60206	upregulated
NUAK2	19500	71933.3	0.19861	0.0249998	['LATS1']	KEA (experimentally validated targets)	1.60206	downregulated
TRIM33	19500	71933.3	0.19861	0.0249998	['TRIM24']	KEA (experimentally validated targets)	1.60206	downregulated
CDK13	19500	71933.3	0.19861	0.0249998	['POLR2A']	KEA (experimentally validated targets)	1.60206	downregulated
TSSK3	19500	71933.3	0.19861	0.0249998	['TSSK3']	KEA (experimentally validated targets)	1.60206	downregulated
MAPK6	19500	71933.3	0.19861	0.0249998	['MAPK6']	KEA (experimentally validated targets)	1.60206	downregulated
NEK7	19500	71933.3	0.19861	0.0249998	['NEK9']	KEA (experimentally validated targets)	1.60206	downregulated
MAP3K15	19500	71933.3	0.19861	0.0249998	['MAP2K1']	KEA (experimentally validated targets)	1.60206	downregulated
MAPKAPK2	3.6491	12.8518	0.220649	0.0295432	['EEF2K', 'LIMK1', 'STAT3', 'ZFP36L1']	KEA (experimentally validated targets)	1.52954	downregulated
STK3	8.69746	30.6306	0.10249	0.0295467	['NEK2', 'STK3']	KEA (experimentally validated targets)	1.52949	upregulated
PAK1	3.56598	12.3175	0.106337	0.0316138	['STMN1', 'PLK1', 'KIF2C', 'AURKA']	KEA (experimentally validated targets)	1.50012	upregulated
PRKAA2	4.70221	16.1817	0.220649	0.0320229	['PFKFB3', 'EEF2K', 'PPARGC1A']	KEA (experimentally validated targets)	1.49454	downregulated
CDK5	2.59051	8.69805	0.220649	0.0348169	['MAP2K1', 'DAB1', 'STAT3', 'CACNA1C', 'TLN1', 'RHOQ']	KEA (experimentally validated targets)	1.45821	downregulated
DYRK2	7.82731	26.2675	0.220649	0.0348785	['STAT3', 'GLI2']	KEA (experimentally validated targets)	1.45744	downregulated
CSNK1D human kinase ARCHS4 coexpression	1.79335	5.84018	0.118974	0.0385204	['KDM6B', 'MBD6', 'HDAC10', 'AKAP8L', 'LENG8', 'GTPBP1', 'EML3', 'POLR2A', 'SNRNP70', 'ZMIZ2', 'CNOT3', 'PIEZO1', 'ENGASE']	ARCHS4 (coexpressed genes)	1.41431	downregulated
TP53RK human kinase ARCHS4 coexpression	1.79335	5.84018	0.211862	0.0385204	['PRELID1', 'DUT', 'CDCA4', 'MAPKAP1', 'PDCD6', 'HMGB2', 'MRPL37', 'LZTFL1', 'TPGS2', 'SARAF', 'RPRD1A', 'CTNNAL1', 'SNRPB']	ARCHS4 (coexpressed genes)	1.41431	upregulated
ROR1 human kinase ARCHS4 coexpression	1.79335	5.84018	0.118974	0.0385204	['NLGN4X', 'WIPF3', 'FOXH1', 'CBSL', 'LRRK1', 'NUCKS1', 'GLI2', 'SLC7A8', 'TRIM24', 'CACHD1', 'MT-CO2', 'CD24', 'AASS']	ARCHS4 (coexpressed genes)	1.41431	downregulated
FYN human kinase ARCHS4 coexpression	1.79335	5.84018	0.118974	0.0385204	['KDM6B', 'AKNA', 'IQSEC1', 'TNK2', 'TRANK1', 'LENG8', 'TMC6', 'ADD3', 'SYNGAP1', 'WDR82', 'NCAM1', 'HIVEP2', 'RBM33']	ARCHS4 (coexpressed genes)	1.41431	downregulated
EPHA5 human kinase ARCHS4 coexpression	1.79335	5.84018	0.118974	0.0385204	['TUB', 'TENM4', 'SATB2', 'PPP2R3A', 'MARCH6', 'SNAP91', 'ELAVL2', 'NOL4L', 'NBEA', 'ZNF286B', 'NCAM1', 'PFN2', 'ZNF286A']	ARCHS4 (coexpressed genes)	1.41431	downregulated
ABL2 human kinase ARCHS4 coexpression	1.79335	5.84018	0.118974	0.0385204	['CSF1', 'DST', 'AHNAK2', 'LIMK1', 'UBR4', 'LTBP2', 'PPP2R3A', 'TNFRSF10D', 'ADAMTS1', 'PEAK1', 'TAOK1', 'RBMS2', 'ZNF286A']	ARCHS4 (coexpressed genes)	1.41431	downregulated
TGFBR2 human kinase ARCHS4 coexpression	1.79335	5.84018	0.118974	0.0385204	['AKNA', 'ITGB5', 'LRP1', 'IGFBP4', 'CAV2', 'TRANK1', 'LTBP2', 'ATP11A', 'EML3', 'TIMP2', 'PIEZO1', 'TRIM25', 'ENG']	ARCHS4 (coexpressed genes)	1.41431	downregulated
TAOK2 human kinase ARCHS4 coexpression	1.79335	5.84018	0.118974	0.0385204	['DCTN1', 'GBF1', 'AKAP8L', 'MTSS1L', 'LENG8', 'EML3', 'KIFC2', 'SNRNP70', 'ZMIZ2', 'CNOT3', 'PI4KA', 'PIEZO1', 'TLN1']	ARCHS4 (coexpressed genes)	1.41431	downregulated
PAK5 human kinase ARCHS4 coexpression	1.79335	5.84018	0.118974	0.0385204	['KMT2E', 'PRRT2', 'HN1', 'SNAP91', 'ELAVL2', 'TRO', 'NFASC', 'DPYSL4', 'NBEA', 'SETBP1', 'ZNF286B', 'NCAM1', 'PFN2']	ARCHS4 (coexpressed genes)	1.41431	downregulated
MAP2K5 human kinase ARCHS4 coexpression	1.79335	5.84018	0.118974	0.0385204	['KMT2E', 'TLE2', 'YJEFN3', 'IL11RA', 'DCTN1', 'STRADB', 'UBE2D2', 'STK39', 'PHF21A', 'PIDD1', 'CRISPLD1', 'NFRKB', 'RP11-392E22.9']	ARCHS4 (coexpressed genes)	1.41431	downregulated
MAP2K4 human kinase ARCHS4 coexpression	1.79335	5.84018	0.118974	0.0385204	['ARNT2', 'BRSK1', 'RBFOX1', 'ADCY1', 'HPCAL4', 'SNAP91', 'DNAJB2', 'AKAP11', 'RIMS3', 'CLCN4', 'ADAM23', 'CASKIN1', 'PSD3']	ARCHS4 (coexpressed genes)	1.41431	downregulated
MAP2K1 human kinase ARCHS4 coexpression	1.79335	5.84018	0.118974	0.0385204	['BRSK1', 'MTPN', 'IQSEC1', 'DCTN1', 'KCNC3', 'GBF1', 'DNAJB2', 'RIMS3', 'KIFC2', 'SNRNP70', 'PI4KA', 'LSM14B', 'PPFIA4']	ARCHS4 (coexpressed genes)	1.41431	downregulated
ICK human kinase ARCHS4 coexpression	1.79335	5.84018	0.118974	0.0385204	['GDF11', 'PBRM1', 'DST', 'GOLM1', 'ABHD2', 'STK39', 'PTTG1IP', 'SLC22A23', 'DYNC1LI2', 'TMEM245', 'RAB14', 'TAOK1', 'DLG5']	ARCHS4 (coexpressed genes)	1.41431	downregulated
AKT2 human kinase ARCHS4 coexpression	1.79335	5.84018	0.118974	0.0385204	['MBD6', 'HDAC10', 'GBF1', 'AKAP8L', 'UBR4', 'LENG8', 'EML3', 'TIMM50', 'SNRNP70', 'ZMIZ2', 'CNOT3', 'MYO18A', 'PIEZO1']	ARCHS4 (coexpressed genes)	1.41431	downregulated
GRK1 human kinase ARCHS4 coexpression	1.79335	5.84018	0.118974	0.0385204	['TUB', 'IQSEC1', 'USP9Y', 'FRMPD2', 'ADCY1', 'ATP1B2', 'CLCN4', 'MTATP6P1', 'FRZB', 'WNK2', 'UBAP1L', 'MEIS3P1', 'PRR36']	ARCHS4 (coexpressed genes)	1.41431	downregulated
LATS2 human kinase ARCHS4 coexpression	1.79335	5.84018	0.118974	0.0385204	['ITGB5', 'LRP1', 'IGFBP4', 'ZFP3', 'LTBP2', 'TNFRSF10D', 'POLR2A', 'ADAMTS1', 'TIMP2', 'PIEZO1', 'CD248', 'TLN1', 'HMGN1']	ARCHS4 (coexpressed genes)	1.41431	downregulated
PRKCB human kinase ARCHS4 coexpression	1.79335	5.84018	0.118974	0.0385204	['MAP4K2', 'MTPN', 'RBFOX1', 'AKNA', 'IQSEC1', 'TRANK1', 'TMC6', 'ARHGAP26', 'HPCAL4', 'SYNE1', 'RIMS3', 'PI4KA', 'HIVEP2']	ARCHS4 (coexpressed genes)	1.41431	downregulated
ROCK2 human kinase ARCHS4 coexpression	1.79335	5.84018	0.118974	0.0385204	['ANKRD17', 'ARFGEF2', 'COL27A1', 'DST', 'UBR4', 'SYNE1', 'DPY19L1', 'AKAP11', 'OBSCN', 'WNK1', 'TAOK1', 'XIRP2', 'PCYOX1']	ARCHS4 (coexpressed genes)	1.41431	downregulated
RPS6KA2 human kinase ARCHS4 coexpression	1.79335	5.84018	0.118974	0.0385204	['ITGB5', 'IGFBP4', 'DCTN1', 'MTSS1L', 'LTBP2', 'SSC5D', 'SOD3', 'DNAJB2', 'ADAMTS1', 'TIMP2', 'CD248', 'RHOQ', 'ENG']	ARCHS4 (coexpressed genes)	1.41431	downregulated
PHKG1 human kinase ARCHS4 coexpression	1.79335	5.84018	0.118974	0.0385204	['MYOM1', 'TRIM63', 'STRN3', 'CACNB1', 'FYCO1', 'C10ORF71', 'WI2-1896O14.1', 'OBSCN', 'SPEG', 'XIRP2', 'TACC2', 'TRIM54', 'IP6K3']	ARCHS4 (coexpressed genes)	1.41431	downregulated
TRIO human kinase ARCHS4 coexpression	1.79335	5.84018	0.118974	0.0385204	['DST', 'LRP1', 'DCTN1', 'GBF1', 'AHNAK2', 'UBR4', 'LTBP2', 'VEGFA', 'HECTD4', 'COL7A1', 'TIMP2', 'PIEZO1', 'TLN1']	ARCHS4 (coexpressed genes)	1.41431	downregulated
TYK2 human kinase ARCHS4 coexpression	1.79335	5.84018	0.118974	0.0385204	['KDM6B', 'MBD6', 'AKNA', 'HDAC10', 'LENG8', 'TMC6', 'EML3', 'FAM157A', 'SNRNP70', 'ZMIZ2', 'TRIM25', 'TLN1', 'ENGASE']	ARCHS4 (coexpressed genes)	1.41431	downregulated
WEE2 human kinase ARCHS4 coexpression	1.79335	5.84018	0.211862	0.0385204	['BOD1', 'DDX10', 'AURKA', 'NLRP14', 'TUBA1C', 'MELK', 'PTTG1', 'KIF4A', 'CHEK1', 'TACC3', 'SPDL1', 'SKP2', 'DLGAP5']	ARCHS4 (coexpressed genes)	1.41431	upregulated
CDK5 human kinase ARCHS4 coexpression	1.79335	5.84018	0.211862	0.0385204	['GABARAPL2', 'PRELID1', 'ACOT7', 'TUBB', 'GGH', 'WDR34', 'HSD17B10', 'PPP2CA', 'SPCS2', 'PSMA1', 'PSMB2', 'PSMC3', 'SNRPB']	ARCHS4 (coexpressed genes)	1.41431	upregulated
IKBKB human kinase ARCHS4 coexpression	1.79335	5.84018	0.118974	0.0385204	['MLXIP', 'FER1L4', 'AKNA', 'DOC2A', 'UBE2D2', 'AHSA2', 'LENG8', 'TMC6', 'EML3', 'MYO15B', 'TLN1', 'ANKZF1', 'ENGASE']	ARCHS4 (coexpressed genes)	1.41431	downregulated
MAP4K3 human kinase ARCHS4 coexpression	1.79335	5.84018	0.211862	0.0385204	['SEPT10', 'URI1', 'EIF1AX', 'SMAD5', 'PPP1CC', 'PPP2R5E', 'RAD21', 'NUP35', 'DLAT', 'KIF20B', 'C5ORF51', 'ECT2', 'DLGAP5']	ARCHS4 (coexpressed genes)	1.41431	upregulated
CDK10 human kinase ARCHS4 coexpression	1.79335	5.84018	0.118974	0.0385204	['MLXIP', 'FER1L4', 'TRIM41', 'LENG8', 'NADSYN1', 'VRK3', 'FAM160B2', 'PIDD1', 'KIFC2', 'MYO15B', 'PEAK1', 'ANKZF1', 'TRPM4']	ARCHS4 (coexpressed genes)	1.41431	downregulated
CDK16 human kinase ARCHS4 coexpression	1.79335	5.84018	0.211862	0.0385204	['EIF5A', 'WDR34', 'FOXM1', 'RANGAP1', 'IQGAP3', 'SCAF1', 'TOMM20', 'PTBP1', 'TRIM28', 'KIFC1', 'UBE2S', 'WDR5', 'SLC25A10']	ARCHS4 (coexpressed genes)	1.41431	upregulated
WNK4 human kinase ARCHS4 coexpression	1.79335	5.84018	0.118974	0.0385204	['FN3K', 'FER1L4', 'COL27A1', 'TRIM41', 'MEIS3', 'C4A', 'SLC6A8', 'ADGRD2', 'TLCD2', 'SLC13A5', 'CCDC183', 'GNE', 'TRPM4']	ARCHS4 (coexpressed genes)	1.41431	downregulated
ULK2 human kinase ARCHS4 coexpression	1.79335	5.84018	0.118974	0.0385204	['TUB', 'ARNT2', 'RBFOX1', 'PRRT2', 'USP6', 'ADCY1', 'HPCAL4', 'SNAP91', 'ELAVL2', 'NFASC', 'RIMS3', 'PSD3', 'NCAM1']	ARCHS4 (coexpressed genes)	1.41431	downregulated
RPS6KC1 human kinase ARCHS4 coexpression	1.79335	5.84018	0.118974	0.0385204	['SEC24A', 'DST', 'PPP2R3A', 'SNAP91', 'SYNE1', 'ATAD2B', 'AKAP11', 'NSD1', 'PSD3', 'RAB18', 'ABL2', 'MAPK6', 'PFN2']	ARCHS4 (coexpressed genes)	1.41431	downregulated
MAP3K1	7.11537	22.8063	0.220649	0.0405502	['MAP2K1', 'STAT3']	KEA (experimentally validated targets)	1.39201	downregulated
PRKAA1	3.20128	10.0568	0.220649	0.0432179	['MED1', 'EEF2K', 'PFKFB3', 'GBF1']	KEA (experimentally validated targets)	1.36434	downregulated
MTOR	2.68811	8.29491	0.14423	0.0456947	['DDX18', 'MAPKAP1', 'PTPN13', 'CHFR', 'MCL1']	KEA (experimentally validated targets)	1.34013	upregulated
MAPK9	2.21867	6.80606	0.14423	0.0465316	['CDC20', 'STMN1', 'H3F3A', 'KIF22', 'BICD2', 'TMPO', 'LMNB1']	KEA (experimentally validated targets)	1.33225	upregulated
MAP3K12	39.0762	117.552	0.14423	0.049376	['MAP2K4']	KEA (experimentally validated targets)	1.30648	upregulated
PNCK	39.0762	117.552	0.14423	0.049376	['HSP90AA1']	KEA (experimentally validated targets)	1.30648	upregulated
NEK1	39.0762	117.552	0.14423	0.049376	['NDC80']	KEA (experimentally validated targets)	1.30648	upregulated
MAP3K13	39.0762	117.552	0.220649	0.049376	['MAP2K1']	KEA (experimentally validated targets)	1.30648	downregulated
ARAF	39.0762	117.552	0.220649	0.049376	['MAP2K1']	KEA (experimentally validated targets)	1.30648	downregulated
LATS1	39.0762	117.552	0.220649	0.049376	['LATS1']	KEA (experimentally validated targets)	1.30648	downregulated
EPHA3	39.0762	117.552	0.220649	0.049376	['STAT3']	KEA (experimentally validated targets)	1.30648	downregulated
MAP3K9	39.0762	117.552	0.220649	0.049376	['MAP2K1']	KEA (experimentally validated targets)	1.30648	downregulated
EEF2K	39.0762	117.552	0.220649	0.049376	['EEF2K']	KEA (experimentally validated targets)	1.30648	downregulated
MAP3K10	39.0762	117.552	0.220649	0.049376	['DYRK2']	KEA (experimentally validated targets)	1.30648	downregulated
CDK12	39.0762	117.552	0.220649	0.049376	['POLR2A']	KEA (experimentally validated targets)	1.30648	downregulated
MAPK4	3.79094	11.1744	0.149316	0.0524624	['CCNB1', 'MYB', 'STMN1']	KEA (experimentally validated targets)	1.28015	upregulated
ROCK1	3.67228	10.5618	0.238254	0.0563546	['FHOD1', 'CASKIN1', 'LIMK1']	KEA (experimentally validated targets)	1.24907	downregulated
CHEK1	2.11562	6.07374	0.238254	0.0566477	['MED1', 'MAP2K1', 'CTR9', 'PPP2R5D', 'ADD3', 'CLK3', 'EML3']	KEA (experimentally validated targets)	1.24682	downregulated
ATR	2.90412	8.324	0.157927	0.0569107	['GINS2', 'BORA', 'DBF4', 'CHEK1']	KEA (experimentally validated targets)	1.24481	upregulated
PRKACB	2.24349	6.31118	0.162489	0.0600185	['RAP1A', 'XRCC4', 'STMN1', 'CDC25A', 'NDC80', 'LMNB1']	KEA (experimentally validated targets)	1.22171	upregulated
EPHB1	19.5371	51.0958	0.255797	0.0731439	['STAT3']	KEA (experimentally validated targets)	1.13582	downregulated
PIM2	19.5371	51.0958	0.255797	0.0731439	['CDKN1A']	KEA (experimentally validated targets)	1.13582	downregulated
WNK4	19.5371	51.0958	0.255797	0.0731439	['STK39']	KEA (experimentally validated targets)	1.13582	downregulated
MAPKAPK3	19.5371	51.0958	0.255797	0.0731439	['EEF2K']	KEA (experimentally validated targets)	1.13582	downregulated
BRD4	19.5371	51.0958	0.255797	0.0731439	['POLR2A']	KEA (experimentally validated targets)	1.13582	downregulated
STK39	19.5371	51.0958	0.255797	0.0731439	['STK39']	KEA (experimentally validated targets)	1.13582	downregulated
CCNB1	19.5371	51.0958	0.184977	0.0731439	['PBK']	KEA (experimentally validated targets)	1.13582	upregulated
PLK4	19.5371	51.0958	0.184977	0.0731439	['PLK4']	KEA (experimentally validated targets)	1.13582	upregulated
PIM1	4.89056	12.7784	0.184977	0.073324	['SKP2', 'CDC25A']	KEA (experimentally validated targets)	1.13475	upregulated
PTK2 human kinase ARCHS4 coexpression	1.64617	4.29308	0.364298	0.0736876	['YWHAE', 'WWTR1', 'ANLN', 'SEPT10', 'MYEF2', 'RCN2', 'TRIM2', 'FZD6', 'LANCL1', 'IGF2BP3', 'ECT2', 'PTPN13']	ARCHS4 (coexpressed genes)	1.13261	upregulated
CDC42BPA human kinase ARCHS4 coexpression	1.64617	4.29308	0.364298	0.0736876	['EPS8', 'DNAJC3', 'MYEF2', 'SLC39A9', 'ETNK1', 'CAPZA1', 'DYNLT3', 'CALU', 'TRIM59', 'TVP23B', 'CALM2', 'PRELID3B']	ARCHS4 (coexpressed genes)	1.13261	upregulated
NEK1 human kinase ARCHS4 coexpression	1.64617	4.29308	0.364298	0.0736876	['EEA1', 'MYEF2', 'FAM172A', 'XRCC2', 'ETNK1', 'ZNF626', 'DCUN1D1', 'SCLT1', 'TRIM59', 'ELP4', 'CALM2', 'PTBP2']	ARCHS4 (coexpressed genes)	1.13261	upregulated
PAK4 human kinase ARCHS4 coexpression	1.64617	4.29308	0.364298	0.0736876	['PTBP1', 'G6PD', 'TRIM28', 'KIFC1', 'UBE2S', 'SLC25A10', 'WDR34', 'TUBB4B', 'FOXM1', 'RANGAP1', 'IQGAP3', 'SCAF1']	ARCHS4 (coexpressed genes)	1.13261	upregulated
BMPR1A human kinase ARCHS4 coexpression	1.64617	4.29308	0.364298	0.0736876	['SEPT10', 'MYEF2', 'LIN28A', 'RCN2', 'XRCC2', 'DNMT3B', 'TMEM106B', 'NUP43', 'IGF2BP3', 'TERF1', 'PTPN13', 'CEP78']	ARCHS4 (coexpressed genes)	1.13261	upregulated
ERBB4 human kinase ARCHS4 coexpression	1.64617	4.29308	0.364298	0.0736876	['EEA1', 'PCNP', 'EIF1AX', 'ETNK1', 'C1GALT1', 'AP1S2', 'DCUN1D1', 'PLRG1', 'HIGD1A', 'CALM2', 'ATG12', 'LRRCC1']	ARCHS4 (coexpressed genes)	1.13261	upregulated
EIF2AK1 human kinase ARCHS4 coexpression	1.64617	4.29308	0.364298	0.0736876	['PTBP1', 'CHTF8', 'TRIM28', 'KIFC1', 'NCAPG2', 'WDR5', 'SLC25A10', 'RAC1', 'GAS2L1', 'FOXM1', 'SCAF1', 'LMNB1']	ARCHS4 (coexpressed genes)	1.13261	upregulated
CDC42BPB human kinase ARCHS4 coexpression	1.64617	4.29308	0.205483	0.0736876	['FAM83H', 'DNAJB2', 'ITGB5', 'LRP1', 'DCTN1', 'DLG5', 'GBF1', 'TIMP2', 'PIEZO1', 'MTSS1L', 'PLXNB1', 'LSM14B']	ARCHS4 (coexpressed genes)	1.13261	downregulated
GRK2 human kinase ARCHS4 coexpression	1.64617	4.29308	0.205483	0.0736876	['KDM6B', 'FAM157A', 'MBD6', 'AKNA', 'HDAC10', 'MYO15B', 'SNRNP70', 'TNK2', 'LENG8', 'TMC6', 'EML3', 'ENGASE']	ARCHS4 (coexpressed genes)	1.13261	downregulated
RPS6KB1 human kinase ARCHS4 coexpression	1.64617	4.29308	0.364298	0.0736876	['VANGL1', 'FANCI', 'MBTPS1', 'LMBR1', 'NRAS', 'G6PD', 'DHX9', 'FZD6', 'ATAD2', 'ISOC1', 'TWF1', 'PRELID3B']	ARCHS4 (coexpressed genes)	1.13261	upregulated
STK11 human kinase ARCHS4 coexpression	1.64617	4.29308	0.205483	0.0736876	['MBD6', 'HDAC10', 'SNRNP70', 'ZMIZ2', 'TNK2', 'CNOT3', 'AKAP8L', 'PIEZO1', 'LENG8', 'TLN1', 'EML3', 'ENGASE']	ARCHS4 (coexpressed genes)	1.13261	downregulated
TRIB1 human kinase ARCHS4 coexpression	1.64617	4.29308	0.205483	0.0736876	['FAM83H', 'KDM6B', 'PER1', 'PFKFB3', 'MYO15B', 'SERTAD2', 'ABHD2', 'UBR4', 'TRIM25', 'MAML3', 'ATP11A', 'SIPA1L3']	ARCHS4 (coexpressed genes)	1.13261	downregulated
CSNK1E human kinase ARCHS4 coexpression	1.64617	4.29308	0.205483	0.0736876	['ANKRD13B', 'SYNGAP1', 'SNRNP70', 'DCTN1', 'EHMT2', 'WNK2', 'CNOT3', 'MTSS1L', 'LSM14B', 'OBSL1', 'GOLGA2P7', 'PRR36']	ARCHS4 (coexpressed genes)	1.13261	downregulated
RPS6KA3 human kinase ARCHS4 coexpression	1.64617	4.29308	0.205483	0.0736876	['ARFGEF2', 'COL27A1', 'CPD', 'GSR', 'TRANK1', 'IGF2', 'UBR4', 'TRIM25', 'HIVEP2', 'ATP11A', 'TLN1', 'PTBP3']	ARCHS4 (coexpressed genes)	1.13261	downregulated
DYRK1B human kinase ARCHS4 coexpression	1.64617	4.29308	0.205483	0.0736876	['CACNB1', 'MYH7B', 'MYOM1', 'FYCO1', 'C10ORF71', 'OBSCN', 'TRIM63', 'MYO18A', 'SPEG', 'XIRP2', 'TACC2', 'TRIM54']	ARCHS4 (coexpressed genes)	1.13261	downregulated
FASTK human kinase ARCHS4 coexpression	1.64617	4.29308	0.205483	0.0736876	['FAM160B2', 'HDAC10', 'KIFC2', 'SNRNP70', 'ZMIZ2', 'FHOD1', 'TNK2', 'MYO18A', 'PIEZO1', 'LENG8', 'EML3', 'ENGASE']	ARCHS4 (coexpressed genes)	1.13261	downregulated
CDK11B human kinase ARCHS4 coexpression	1.64617	4.29308	0.205483	0.0736876	['KDM6B', 'HDAC10', 'POLR2A', 'SNRNP70', 'ZMIZ2', 'CNOT3', 'AKAP8L', 'LENG8', 'TMC6', 'EML3', 'ENGASE', 'RP11-206L10.2']	ARCHS4 (coexpressed genes)	1.13261	downregulated
TLK2 human kinase ARCHS4 coexpression	1.64617	4.29308	0.205483	0.0736876	['TSPYL2', 'NAA50', 'POLR2A', 'WNK1', 'LRBA', 'NSD1', 'TAOK1', 'ZKSCAN8', 'UBR4', 'NUCKS1', 'CHD2', 'MAPK6']	ARCHS4 (coexpressed genes)	1.13261	downregulated
EIF2AK2 human kinase ARCHS4 coexpression	1.64617	4.29308	0.205483	0.0736876	['WNK1', 'LRBA', 'NSD1', 'TAOK1', 'EPSTI1', 'TRANK1', 'UBR4', 'TRIM25', 'TRAF1', 'C4ORF32', 'PHC3', 'PTBP3']	ARCHS4 (coexpressed genes)	1.13261	downregulated
TIE1 human kinase ARCHS4 coexpression	1.64617	4.29308	0.205483	0.0736876	['MLXIP', 'ARHGEF15', 'CAV2', 'PIEZO1', 'ABL2', 'DCHS1', 'LTBP2', 'N4BP3', 'SHANK3', 'RBMS2', 'ENG', 'TNFRSF10D']	ARCHS4 (coexpressed genes)	1.13261	downregulated
PRKAA1 human kinase ARCHS4 coexpression	1.64617	4.29308	0.364298	0.0736876	['CAST', 'PI4K2B', 'ANLN', 'SPCS3', 'SLK', 'TMX3', 'RAD21', 'FZD6', 'NEK7', 'TWF1', 'CTNNAL1', 'GABPA']	ARCHS4 (coexpressed genes)	1.13261	upregulated
BMPR1A human kinase ARCHS4 coexpression	1.64617	4.29308	0.205483	0.0736876	['SLC4A7', 'NLGN4X', 'DST', 'MTX3', 'DLG5', 'TRIM24', 'CACHD1', 'TLCD2', 'ZNF268', 'AASS', 'ZNF33B', 'STRN3']	ARCHS4 (coexpressed genes)	1.13261	downregulated
ACVR2B human kinase ARCHS4 coexpression	1.64617	4.29308	0.205483	0.0736876	['NLGN4X', 'ZNF649', 'FOXH1', 'CBSL', 'TRIM24', 'CACHD1', 'NUCKS1', 'ITGA6', 'CD24', 'MAPK6', 'AASS', 'ELAVL2']	ARCHS4 (coexpressed genes)	1.13261	downregulated
STK25 human kinase ARCHS4 coexpression	1.64617	4.29308	0.205483	0.0736876	['CACNB1', 'FYCO1', 'C10ORF71', 'OBSCN', 'SNRNP70', 'DCTN1', 'FHOD1', 'MYO18A', 'SPEG', 'DCHS1', 'OBSL1', 'TRIM54']	ARCHS4 (coexpressed genes)	1.13261	downregulated
NEK6 human kinase ARCHS4 coexpression	1.64617	4.29308	0.205483	0.0736876	['CDKN1A', 'CSF1', 'ITGB5', 'LRP1', 'LIMK1', 'TIMP2', 'TRIM25', 'PTTG1IP', 'TRAF1', 'TLN1', 'PGD', 'ENG']	ARCHS4 (coexpressed genes)	1.13261	downregulated
PDGFRA human kinase ARCHS4 coexpression	1.64617	4.29308	0.205483	0.0736876	['DST', 'LRP1', 'IGFBP4', 'ZMAT3', 'ADAMTS1', 'KIF26B', 'TIMP2', 'DCHS1', 'LTBP2', 'SSC5D', 'CD248', 'RP11-231C18.3']	ARCHS4 (coexpressed genes)	1.13261	downregulated
MAPK14	1.55199	4.04644	0.255797	0.0737365	['MED1', 'CDKN1A', 'STAT3', 'CTR9', 'GBF1', 'LIMK1', 'NOL3', 'SNAP91', 'EEF2K', 'POLR2A', 'CNOT3', 'NCAM1', 'MZF1', 'NFRKB', 'PPARGC1A']	KEA (experimentally validated targets)	1.13232	downregulated
RPS6KA3	1.60507	4.15684	0.185084	0.075034	['GMFB', 'KIF23', 'CDC25A', 'CIT', 'AURKA', 'TPX2', 'TRIM28', 'CHEK1', 'STMN1', 'CDK1', 'KIF2C', 'HMGN2', 'LBR']	KEA (experimentally validated targets)	1.12474	upregulated
PRKACG	1.87108	4.84338	0.255797	0.0751293	['MYBPC3', 'DSP', 'MYOM1', 'RYR2', 'PFKFB3', 'LRP1', 'HIST1H2BD', 'HMGN1']	KEA (experimentally validated targets)	1.12419	downregulated
CDK14	2.93662	7.00461	0.275472	0.0920647	['CDKN1A', 'MAP2K1', 'DAB1']	KEA (experimentally validated targets)	1.03591	downregulated
RPS6KC1	4.11773	9.65438	0.209635	0.0958868	['GMFB', 'LBR']	KEA (experimentally validated targets)	1.01824	upregulated
RPS6KL1	4.11773	9.65438	0.209635	0.0958868	['GMFB', 'LBR']	KEA (experimentally validated targets)	1.01824	upregulated
MAP3K4	13.024	30.4775	0.275472	0.0963188	['MAP3K4']	KEA (experimentally validated targets)	1.01629	downregulated
FGFR4	13.024	30.4775	0.275472	0.0963188	['STAT3']	KEA (experimentally validated targets)	1.01629	downregulated
NUAK1	13.024	30.4775	0.275472	0.0963188	['LATS1']	KEA (experimentally validated targets)	1.01629	downregulated
TNK2	13.024	30.4775	0.275472	0.0963188	['TNK2']	KEA (experimentally validated targets)	1.01629	downregulated
KSR2	13.024	30.4775	0.275472	0.0963188	['MAP2K1']	KEA (experimentally validated targets)	1.01629	downregulated
TGFBR2	13.024	30.4775	0.275472	0.0963188	['ENG']	KEA (experimentally validated targets)	1.01629	downregulated
LIMK1	13.024	30.4775	0.275472	0.0963188	['LIMK1']	KEA (experimentally validated targets)	1.01629	downregulated
SRPK1	13.024	30.4775	0.209635	0.0963188	['SRPK1']	KEA (experimentally validated targets)	1.01629	upregulated
DMPK	13.024	30.4775	0.209635	0.0963188	['RAC1']	KEA (experimentally validated targets)	1.01629	upregulated
MAP3K11	13.024	30.4775	0.209635	0.0963188	['MAP2K4']	KEA (experimentally validated targets)	1.01629	upregulated
NEK9	13.024	30.4775	0.209635	0.0963188	['NEK7']	KEA (experimentally validated targets)	1.01629	upregulated
RPS6KA6	3.72519	8.15957	0.235707	0.111874	['GMFB', 'LBR']	KEA (experimentally validated targets)	0.951269	upregulated
MAPK8	1.63646	3.57337	0.283415	0.112635	['DYNC1LI2', 'CDKN1A', 'DAB1', 'EEF2K', 'SNRNP70', 'STAT3', 'CASKIN1', 'PHC3', 'ADCY6']	KEA (experimentally validated targets)	0.948326	downregulated
GSK3B	1.39333	3.03011	0.283415	0.11364	['CDKN1A', 'MAP2K1', 'STAT3', 'AKAP8L', 'CTR9', 'GBF1', 'NOL3', 'ADD3', 'PHC3', 'ADCY6', 'DAB1', 'POLR2A', 'SNRNP70', 'CASKIN1', 'NCAM1', 'PPARGC1A', 'NFRKB', 'ZBED3']	KEA (experimentally validated targets)	0.944468	downregulated
PRKACA	1.45333	3.10405	0.283415	0.118147	['MYBPC3', 'DSP', 'MYOM1', 'RYR2', 'PFKFB3', 'LRP1', 'PPP2R5D', 'CACNA1C', 'ADD3', 'SYNE1', 'EEF2K', 'PPARGC1A', 'KCNK3', 'HMGN1']	KEA (experimentally validated targets)	0.927577	downregulated
DYRK3	9.76754	20.7984	0.235707	0.118915	['H3F3A']	KEA (experimentally validated targets)	0.924762	upregulated
BRAF	9.76754	20.7984	0.283415	0.118915	['MAP2K1']	KEA (experimentally validated targets)	0.924762	downregulated
TRPM7	9.76754	20.7984	0.283415	0.118915	['EEF2K']	KEA (experimentally validated targets)	0.924762	downregulated
MOS	9.76754	20.7984	0.283415	0.118915	['MAP2K1']	KEA (experimentally validated targets)	0.924762	downregulated
IRAK1	9.76754	20.7984	0.283415	0.118915	['STAT3']	KEA (experimentally validated targets)	0.924762	downregulated
BMPR2	9.76754	20.7984	0.235707	0.118915	['TWF1']	KEA (experimentally validated targets)	0.924762	upregulated
TGFBR1	9.76754	20.7984	0.283415	0.118915	['ENG']	KEA (experimentally validated targets)	0.924762	downregulated
RPS6KA4	9.76754	20.7984	0.283415	0.118915	['HMGN1']	KEA (experimentally validated targets)	0.924762	downregulated
BRAF	9.76754	20.7984	0.235707	0.118915	['TTK']	KEA (experimentally validated targets)	0.924762	upregulated
NLK	9.76754	20.7984	0.283415	0.118915	['STAT3']	KEA (experimentally validated targets)	0.924762	downregulated
ERBB3	9.76754	20.7984	0.235707	0.118915	['TWF1']	KEA (experimentally validated targets)	0.924762	upregulated
MAP3K5 human kinase ARCHS4 coexpression	1.5006	3.04708	0.317103	0.13126	['AKNA', 'HDAC10', 'IQSEC1', 'LRBA', 'TRANK1', 'TRIM25', 'HIVEP2', 'TLN1', 'ARHGAP26', 'TSPAN32', 'SYNE1']	ARCHS4 (coexpressed genes)	0.881868	downregulated
LIMK1 human kinase ARCHS4 coexpression	1.5006	3.04708	0.317103	0.13126	['BRSK1', 'RIMS3', 'KIFC2', 'ITGB5', 'LRP1', 'DCTN1', 'ZMIZ2', 'FHOD1', 'NEK6', 'TIMP2', 'ENG']	ARCHS4 (coexpressed genes)	0.881868	downregulated
BLK human kinase ARCHS4 coexpression	1.5006	3.04708	0.317103	0.13126	['MAP4K2', 'AKNA', 'TNFRSF13B', 'SNRNP70', 'ZMIZ2', 'AHSA2', 'LENG8', 'TMC6', 'TRAF1', 'NADSYN1', 'SIPA1L3']	ARCHS4 (coexpressed genes)	0.881868	downregulated
DDR2 human kinase ARCHS4 coexpression	1.5006	3.04708	0.317103	0.13126	['ITGB5', 'LRP1', 'IGFBP4', 'ADAMTS1', 'TIMP2', 'LTBP2', 'SSC5D', 'CD248', 'ALPK2', 'SOD3', 'RHOQ']	ARCHS4 (coexpressed genes)	0.881868	downregulated
LTK human kinase ARCHS4 coexpression	1.5006	3.04708	0.317103	0.13126	['PER1', 'AKNA', 'HDAC10', 'H2AFY', 'MYO15B', 'SNRNP70', 'AHSA2', 'LENG8', 'TMC6', 'EML3', 'ENGASE']	ARCHS4 (coexpressed genes)	0.881868	downregulated
MET human kinase ARCHS4 coexpression	1.5006	3.04708	0.317103	0.13126	['FAM83H', 'ARFGEF2', 'DPY19L1', 'MYO1B', 'ITGB5', 'CAV2', 'CPD', 'COL7A1', 'AHNAK2', 'CD59', 'ITGA6']	ARCHS4 (coexpressed genes)	0.881868	downregulated
PDGFRB human kinase ARCHS4 coexpression	1.5006	3.04708	0.317103	0.13126	['ITGB5', 'LRP1', 'IGFBP4', 'ADAMTS1', 'TIMP2', 'LTBP2', 'SSC5D', 'CD248', 'TLN1', 'SOD3', 'ENG']	ARCHS4 (coexpressed genes)	0.881868	downregulated
PTK2B human kinase ARCHS4 coexpression	1.5006	3.04708	0.317103	0.13126	['AKNA', 'HDAC10', 'IQSEC1', 'CD300A', 'TNK2', 'TRANK1', 'PI4KA', 'TRIM25', 'LENG8', 'TMC6', 'EML3']	ARCHS4 (coexpressed genes)	0.881868	downregulated
ROS1 human kinase ARCHS4 coexpression	1.5006	3.04708	0.317103	0.13126	['DSP', 'MYO1B', 'CAV2', 'ABHD2', 'CPD', 'SLC39A8', 'LTBP2', 'ITGA6', 'ATP11A', 'NPNT', 'RBMS2']	ARCHS4 (coexpressed genes)	0.881868	downregulated
EIF2AK3 human kinase ARCHS4 coexpression	1.5006	3.04708	0.317103	0.13126	['ARFGEF2', 'SEC24A', 'TNFRSF13B', 'RRM2B', 'LRBA', 'NEK6', 'CPD', 'TRIM25', 'TRIM26', 'TRAF1', 'CHD2']	ARCHS4 (coexpressed genes)	0.881868	downregulated
PLK2 human kinase ARCHS4 coexpression	1.5006	3.04708	0.317103	0.13126	['CDKN1A', 'MYO1B', 'RRM2B', 'ZMAT3', 'CAV2', 'ADAMTS1', 'STT3A', 'ABL2', 'CD59', 'PTTG1IP', 'TNFRSF10D']	ARCHS4 (coexpressed genes)	0.881868	downregulated
STK36 human kinase ARCHS4 coexpression	1.5006	3.04708	0.317103	0.13126	['SLC22A23', 'SLC25A27', 'TUB', 'SMIM2', 'GAREM1', 'DLG5', 'PLXNB1', 'MAPK6', 'HPCAL4', 'OBSL1', 'SLC35E2B']	ARCHS4 (coexpressed genes)	0.881868	downregulated
PTK2 human kinase ARCHS4 coexpression	1.5006	3.04708	0.317103	0.13126	['DYNC1LI2', 'TMEM245', 'NFASC', 'TENM3', 'DST', 'TAOK1', 'DLG5', 'PSD3', 'ZNF286B', 'ZBTB20', 'KAZN']	ARCHS4 (coexpressed genes)	0.881868	downregulated
MAP3K4 human kinase ARCHS4 coexpression	1.5006	3.04708	0.317103	0.13126	['NAA50', 'LRBA', 'NSD1', 'TAOK1', 'UBR4', 'UBE4B', 'MAPK6', 'NFRKB', 'RP11-392E22.9', 'TNRC6A', 'PTBP3']	ARCHS4 (coexpressed genes)	0.881868	downregulated
MAPK9 human kinase ARCHS4 coexpression	1.5006	3.04708	0.317103	0.13126	['TUB', 'SLC4A7', 'DYNC1LI2', 'EEF2K', 'KIF26B', 'TAOK1', 'GSR', 'DACT3', 'MAPK6', 'MEIS3', 'HIST1H2BD']	ARCHS4 (coexpressed genes)	0.881868	downregulated
CDKL2 human kinase ARCHS4 coexpression	1.5006	3.04708	0.317103	0.13126	['SLC25A27', 'PRELID2', 'ARNT2', 'RBFOX1', 'PSD3', 'NCAM1', 'HN1', 'HPCAL4', 'SNAP91', 'ELAVL2', 'KCNK3']	ARCHS4 (coexpressed genes)	0.881868	downregulated
PRKAA1 human kinase ARCHS4 coexpression	1.5006	3.04708	0.317103	0.13126	['MTPN', 'ARFGEF2', 'CAV2', 'LRBA', 'ABHD2', 'CPD', 'GSR', 'CD59', 'TLN1', 'GNE', 'PTBP3']	ARCHS4 (coexpressed genes)	0.881868	downregulated
PASK human kinase ARCHS4 coexpression	1.5006	3.04708	0.317103	0.13126	['GOLGA8B', 'SYNGAP1', 'AKNA', 'SNRNP70', 'ZMIZ2', 'AHSA2', 'LENG8', 'TMC6', 'GTPBP1', 'GOLGA8A', 'EML3']	ARCHS4 (coexpressed genes)	0.881868	downregulated
DAPK1 human kinase ARCHS4 coexpression	1.5006	3.04708	0.317103	0.13126	['CD4', 'PFKFB3', 'H2AFY', 'SH3D21', 'ZMIZ1', 'SLC39A8', 'ATP11A', 'TRAF1', 'PGD', 'SLC37A3', 'ENG']	ARCHS4 (coexpressed genes)	0.881868	downregulated
PRKACB human kinase ARCHS4 coexpression	1.5006	3.04708	0.317103	0.13126	['ARNT2', 'BRSK1', 'RBFOX1', 'PRRT2', 'AKAP11', 'RIMS3', 'CLCN4', 'PSD3', 'ADCY1', 'HPCAL4', 'SNAP91']	ARCHS4 (coexpressed genes)	0.881868	downregulated
CDC42BPG human kinase ARCHS4 coexpression	1.5006	3.04708	0.317103	0.13126	['FAM83H', 'DSP', 'FAM160B2', 'BRD1', 'KIFC2', 'ZMIZ2', 'PIEZO1', 'PLXNB1', 'B4GALNT3', 'SIPA1L3', 'PLEKHA7']	ARCHS4 (coexpressed genes)	0.881868	downregulated
PRKD2 human kinase ARCHS4 coexpression	1.5006	3.04708	0.317103	0.13126	['KDM6B', 'FAM157A', 'MBD6', 'AKNA', 'HDAC10', 'TRANK1', 'TRIM25', 'LENG8', 'TMC6', 'EML3', 'RP11-206L10.2']	ARCHS4 (coexpressed genes)	0.881868	downregulated
WNK3 human kinase ARCHS4 coexpression	1.5006	3.04708	0.317103	0.13126	['MAPK1IP1L', 'DAB1', 'NLGN4X', 'IGDCC4', 'ZNF649', 'ZNF286B', 'MARCH6', 'AASS', 'PFN2', 'STRN3', 'ZNF286A']	ARCHS4 (coexpressed genes)	0.881868	downregulated
STK38L human kinase ARCHS4 coexpression	1.5006	3.04708	0.621015	0.13126	['PI4K2B', 'SPCS3', 'NRAS', 'ARL5B', 'WDR1', 'MTHFD2', 'NEK7', 'DCUN1D1', 'LHFPL2', 'TMEM165', 'MCL1']	ARCHS4 (coexpressed genes)	0.881868	upregulated
CSNK1E human kinase ARCHS4 coexpression	1.5006	3.04708	0.621015	0.13126	['PTBP1', 'TRIM28', 'UBE2S', 'RCC2', 'H1FX', 'WHSC1', 'FOXM1', 'RANGAP1', 'SCAF1', 'TOMM20', 'CDC25A']	ARCHS4 (coexpressed genes)	0.881868	upregulated
CDKL2 human kinase ARCHS4 coexpression	1.5006	3.04708	0.621015	0.13126	['GABARAPL2', 'SCOC', 'GAP43', 'MYEF2', 'CENPH', 'TRIM2', 'YIPF4', 'STMN1', 'SARAF', 'CALM2', 'STK3']	ARCHS4 (coexpressed genes)	0.881868	upregulated
BCKDK human kinase ARCHS4 coexpression	1.5006	3.04708	0.621015	0.13126	['EIF5A', 'PRELID1', 'DUT', 'CHTF8', 'CDCA4', 'GSTO1', 'JTB', 'SLC25A10', 'MRPL37', 'WDR34', 'SNRPB']	ARCHS4 (coexpressed genes)	0.881868	upregulated
CDK8 human kinase ARCHS4 coexpression	1.5006	3.04708	0.317103	0.13126	['ANKRD17', 'TOP2B', 'TMEM245', 'AKAP11', 'TAOK1', 'CTR9', 'UBN1', 'GID8', 'MAPK6', 'ELAVL2', 'ATAD2B']	ARCHS4 (coexpressed genes)	0.881868	downregulated
MAP3K11 human kinase ARCHS4 coexpression	1.5006	3.04708	0.317103	0.13126	['KDM6B', 'MBD6', 'AKNA', 'HDAC10', 'SNRNP70', 'PIEZO1', 'TRIM25', 'TMC6', 'TLN1', 'EML3', 'ENGASE']	ARCHS4 (coexpressed genes)	0.881868	downregulated
ATM human kinase ARCHS4 coexpression	1.5006	3.04708	0.317103	0.13126	['AKNA', 'ROCK1', 'LRBA', 'TRANK1', 'HIVEP2', 'TMC6', 'ARHGAP26', 'CHD2', 'ADD3', 'SYNE1', 'RBM33']	ARCHS4 (coexpressed genes)	0.881868	downregulated
CDK19 human kinase ARCHS4 coexpression	1.5006	3.04708	0.317103	0.13126	['SLC22A23', 'TMCO5B', 'ZNF608', 'TENM4', 'WNK1', 'ABHD2', 'HECTD4', 'DACT3', 'MAML3', 'ARHGAP26', 'SNAP91']	ARCHS4 (coexpressed genes)	0.881868	downregulated
MAPK3	1.61814	3.24108	0.262766	0.134934	['EPS8', 'TOP2A', 'GAP43', 'PTTG1', 'MYB', 'STMN1', 'TTK', 'MCL1']	KEA (experimentally validated targets)	0.869879	upregulated
RAF1	7.81363	15.3097	0.310085	0.140948	['MAP2K1']	KEA (experimentally validated targets)	0.850942	downregulated
BRSK1	7.81363	15.3097	0.310085	0.140948	['BRSK1']	KEA (experimentally validated targets)	0.850942	downregulated
MAPKAPK5	7.81363	15.3097	0.310085	0.140948	['EEF2K']	KEA (experimentally validated targets)	0.850942	downregulated
KSR1	7.81363	15.3097	0.310085	0.140948	['MAP2K1']	KEA (experimentally validated targets)	0.850942	downregulated
RPS6KB2	7.81363	15.3097	0.310085	0.140948	['EEF2K']	KEA (experimentally validated targets)	0.850942	downregulated
STK10	7.81363	15.3097	0.265173	0.140948	['PLK1']	KEA (experimentally validated targets)	0.850942	upregulated
RPS6KB2	7.81363	15.3097	0.265173	0.140948	['LMNB1']	KEA (experimentally validated targets)	0.850942	upregulated
PDPK1	3.12851	6.02765	0.315533	0.145631	['MAP2K1', 'TSSK3']	KEA (experimentally validated targets)	0.836748	downregulated
PRKACG	1.62412	3.04964	0.279025	0.152939	['PTBP1', 'GMFB', 'RAP1A', 'STMN1', 'KPNA2', 'RHOA', 'AURKA']	KEA (experimentally validated targets)	0.815481	upregulated
INSR	1.81369	3.40087	0.279025	0.153338	['DDX3Y', 'PPP2CA', 'PTPN1', 'CALM2', 'HNRNPA0']	KEA (experimentally validated targets)	0.81435	upregulated
FGFR3	6.51102	11.8338	0.331822	0.162431	['STAT3']	KEA (experimentally validated targets)	0.789332	downregulated
CAMKK1	6.51102	11.8338	0.331822	0.162431	['BRSK1']	KEA (experimentally validated targets)	0.789332	downregulated
BMX	6.51102	11.8338	0.331822	0.162431	['TNK2']	KEA (experimentally validated targets)	0.789332	downregulated
PAK4	6.51102	11.8338	0.331822	0.162431	['ITGB5']	KEA (experimentally validated targets)	0.789332	downregulated
UHMK1	6.51102	11.8338	0.281716	0.162431	['STMN1']	KEA (experimentally validated targets)	0.789332	upregulated
MAP2K4	6.51102	11.8338	0.281716	0.162431	['MAP2K4']	KEA (experimentally validated targets)	0.789332	upregulated
VRK1	6.51102	11.8338	0.281716	0.162431	['VRK1']	KEA (experimentally validated targets)	0.789332	upregulated
PRKDC	1.58624	2.85225	0.282811	0.16561	['ANLN', 'HSP90AA1', 'GAP43', 'XRCC4', 'CHEK1', 'TERF1', 'CDC25A']	KEA (experimentally validated targets)	0.780913	upregulated
CAMK2D	2.69644	4.60695	0.349639	0.181132	['RYR2', 'SCN5A']	KEA (experimentally validated targets)	0.742005	downregulated
AKT2	2.69644	4.60695	0.349639	0.181132	['CASKIN1', 'PPARGC1A']	KEA (experimentally validated targets)	0.742005	downregulated
DYRK1B	5.58059	9.46585	0.349639	0.183377	['CDKN1A']	KEA (experimentally validated targets)	0.736655	downregulated
DYRK1B	5.58059	9.46585	0.308407	0.183377	['H3F3A']	KEA (experimentally validated targets)	0.736655	upregulated
FER	5.58059	9.46585	0.349639	0.183377	['STAT3']	KEA (experimentally validated targets)	0.736655	downregulated
CSF1R	5.58059	9.46585	0.349639	0.183377	['VAV2']	KEA (experimentally validated targets)	0.736655	downregulated
CAMK2A	1.82052	3.03985	0.354282	0.18829	['MYBPC3', 'RYR2', 'SYNGAP1', 'CACNA1C']	KEA (experimentally validated targets)	0.725174	downregulated
PDK1	2.52222	4.06781	0.370185	0.199331	['MAP2K1', 'TSSK3']	KEA (experimentally validated targets)	0.700426	downregulated
MELK	4.88277	7.76659	0.33764	0.203801	['MELK']	KEA (experimentally validated targets)	0.690794	upregulated
MAPK4	2.44327	3.83049	0.382268	0.20851	['CDKN1A', 'MAPK6']	KEA (experimentally validated targets)	0.680874	downregulated
ABL1	1.73925	2.72398	0.340902	0.208841	['WWTR1', 'PLSCR4', 'ROBO1', 'STK3']	KEA (experimentally validated targets)	0.680185	upregulated
ATM	1.51587	2.32174	0.38654	0.216185	['MED1', 'RYR2', 'PBRM1', 'DYRK2', 'RRM2B', 'TAOK1']	KEA (experimentally validated targets)	0.665175	downregulated
EPHA7 human kinase ARCHS4 coexpression	1.35661	2.0716	0.985138	0.217178	['MYEF2', 'RCN2', 'FAM172A', 'TRIM2', 'ETNK1', 'STMN1', 'CALM2', 'PTBP2', 'CEP78', 'ROBO1']	ARCHS4 (coexpressed genes)	0.663184	upregulated
CLK3 human kinase ARCHS4 coexpression	1.35661	2.0716	0.481741	0.217178	['MYH7B', 'TMCO5B', 'AKNA', 'TBC1D3B', 'LENG8', 'GOLGA6L5P', 'TSSK3', 'NADSYN1', 'CHD2', 'RP11-206L10.2']	ARCHS4 (coexpressed genes)	0.663184	downregulated
MAPK3 human kinase ARCHS4 coexpression	1.35661	2.0716	0.481741	0.217178	['DNAJB2', 'BRSK1', 'FAM157A', 'KIFC2', 'IQSEC1', 'TBC1D3B', 'ZMIZ2', 'TNK2', 'MTSS1L', 'RP11-206L10.2']	ARCHS4 (coexpressed genes)	0.663184	downregulated
MAPK8 human kinase ARCHS4 coexpression	1.35661	2.0716	0.481741	0.217178	['DPYSL4', 'NBEA', 'NCAM1', 'HN1', 'MARCH6', 'PRR36', 'REM2', 'ELAVL2', 'PFN2', 'HMGN1']	ARCHS4 (coexpressed genes)	0.663184	downregulated
NEK4 human kinase ARCHS4 coexpression	1.35661	2.0716	0.481741	0.217178	['ACER2', 'PBRM1', 'LRBA', 'NSD1', 'TAOK1', 'LTN1', 'UBR4', 'NUCKS1', 'CHD2', 'HIST1H2BD']	ARCHS4 (coexpressed genes)	0.663184	downregulated
MAP3K3 human kinase ARCHS4 coexpression	1.35661	2.0716	0.481741	0.217178	['KDM6B', 'FAM157A', 'AKNA', 'IQSEC1', 'TRANK1', 'TRIM25', 'TMC6', 'TLN1', 'EML3', 'RP11-206L10.2']	ARCHS4 (coexpressed genes)	0.663184	downregulated
NRK human kinase ARCHS4 coexpression	1.35661	2.0716	0.481741	0.217178	['PRRT1', 'MYOM1', 'TMEM245', 'IL11RA', 'MTX3', 'PLAC1', 'ARHGAP26', 'OBSL1', 'TPBGL', 'PLEKHA7']	ARCHS4 (coexpressed genes)	0.663184	downregulated
PAK2 human kinase ARCHS4 coexpression	1.35661	2.0716	0.481741	0.217178	['MTPN', 'WDR82', 'WNK1', 'TRANK1', 'PIEZO1', 'TRIM25', 'TLN1', 'LSM14B', 'HMGN1', 'PTBP3']	ARCHS4 (coexpressed genes)	0.663184	downregulated
AMHR2 human kinase ARCHS4 coexpression	1.35661	2.0716	0.481741	0.217178	['PIDD1', 'TLE2', 'CAPN12', 'IL11RA', 'MUM1L1', 'VPS35', 'NFRKB', 'MAP3K4', 'CD99', 'RP11-392E22.9']	ARCHS4 (coexpressed genes)	0.663184	downregulated
KSR2 human kinase ARCHS4 coexpression	1.35661	2.0716	0.481741	0.217178	['ARL10', 'RBFOX1', 'NFASC', 'PRRT2', 'WIPF3', 'PSD3', 'ZBTB20', 'ADCY1', 'C4ORF32', 'SNAP91']	ARCHS4 (coexpressed genes)	0.663184	downregulated
AKT1 human kinase ARCHS4 coexpression	1.35661	2.0716	0.481741	0.217178	['FAM83H', 'SNRNP70', 'ZMIZ2', 'GBF1', 'CNOT3', 'PIEZO1', 'LENG8', 'TLN1', 'LSM14B', 'EML3']	ARCHS4 (coexpressed genes)	0.663184	downregulated
PAN3 human kinase ARCHS4 coexpression	1.35661	2.0716	0.985138	0.217178	['DNAJC3', 'P2RX5-TAX1BP3', 'ETNK1', 'CAPZA1', 'DCUN1D1', 'ANP32E', 'SRSF3', 'TRIM59', 'BCL10', 'PTBP2']	ARCHS4 (coexpressed genes)	0.663184	upregulated
CDK12 human kinase ARCHS4 coexpression	1.35661	2.0716	0.985138	0.217178	['PTBP1', 'NUP205', 'TRIM28', 'DHX9', 'KIFC1', 'RCC2', 'TACC3', 'WHSC1', 'CDC25A', 'LMNB1']	ARCHS4 (coexpressed genes)	0.663184	upregulated
SGK494 human kinase ARCHS4 coexpression	1.35661	2.0716	0.481741	0.217178	['KLLN', 'LYRM1', 'PAQR7', 'TRIM41', 'WIPF3', 'TLCD2', 'VRK3', 'ZNF268', 'PHC3', 'TIMM50']	ARCHS4 (coexpressed genes)	0.663184	downregulated
SCYL2 human kinase ARCHS4 coexpression	1.35661	2.0716	0.481741	0.217178	['MAPK1IP1L', 'GDF11', 'MTPN', 'DYRK2', 'EEF2K', 'SEC24A', 'LTN1', 'RAB18', 'AASS', 'PTBP3']	ARCHS4 (coexpressed genes)	0.663184	downregulated
PKDCC human kinase ARCHS4 coexpression	1.35661	2.0716	0.481741	0.217178	['MYOM1', 'FYCO1', 'C10ORF71', 'OBSCN', 'TRIM63', 'MYO18A', 'SPEG', 'OBSL1', 'TRIM54', 'ADCY6']	ARCHS4 (coexpressed genes)	0.663184	downregulated
RYK human kinase ARCHS4 coexpression	1.35661	2.0716	0.481741	0.217178	['NAA50', 'DPY19L1', 'TMEM245', 'MYO1B', 'ITGB5', 'CAV2', 'NSD1', 'CPD', 'NUCKS1', 'PCYOX1']	ARCHS4 (coexpressed genes)	0.663184	downregulated
FLT4 human kinase ARCHS4 coexpression	1.35661	2.0716	0.481741	0.217178	['PER1', 'ARHGEF15', 'SNRNP70', 'PIEZO1', 'ECHDC2', 'DCHS1', 'ATP11A', 'N4BP3', 'SHANK3', 'ENG']	ARCHS4 (coexpressed genes)	0.663184	downregulated
ERBB2 human kinase ARCHS4 coexpression	1.35661	2.0716	0.481741	0.217178	['FAM83H', 'C6ORF132', 'TRIM41', 'ITGB5', 'GOLM1', 'PLXNB1', 'N4BP3', 'CD24', 'OBSL1', 'PLEKHA7']	ARCHS4 (coexpressed genes)	0.663184	downregulated
AURKC human kinase ARCHS4 coexpression	1.35661	2.0716	0.985138	0.217178	['CCNB1', 'PTTG1', 'UBE2C', 'BOD1', 'STRBP', 'AMD1', 'KIF2C', 'NRBF2', 'DLGAP5', 'AURKA']	ARCHS4 (coexpressed genes)	0.663184	upregulated
CDK17 human kinase ARCHS4 coexpression	1.35661	2.0716	0.481741	0.217178	['AKAP11', 'DST', 'TAOK1', 'PSD3', 'TRANK1', 'HIVEP2', 'ADD3', 'HPCAL4', 'ZNF33B', 'SYNE1']	ARCHS4 (coexpressed genes)	0.663184	downregulated
STK35 human kinase ARCHS4 coexpression	1.35661	2.0716	0.481741	0.217178	['AMER1', 'POLR2A', 'NSD1', 'GBF1', 'CNOT3', 'LRRK1', 'UBR4', 'EIF4EBP2', 'ATP11A', 'GTPBP1']	ARCHS4 (coexpressed genes)	0.663184	downregulated
PRKCQ	2.36911	3.6117	0.38654	0.217731	['CD4', 'STK39']	KEA (experimentally validated targets)	0.662079	downregulated
PRKCA	1.28364	1.94975	0.38654	0.218949	['CDKN1A', 'PFKFB3', 'NLGN4X', 'LRP1', 'LENG8', 'PPP2R5D', 'CACNA1C', 'ADD3', 'CD4', 'CASKIN1', 'SLC39A8', 'HES1', 'HMGN1', 'TRPM4']	KEA (experimentally validated targets)	0.659657	downregulated
CDC42BPA	4.34001	6.49866	0.390137	0.223715	['LIMK1']	KEA (experimentally validated targets)	0.650305	downregulated
CDK6	4.34001	6.49866	0.359889	0.223715	['FOXM1']	KEA (experimentally validated targets)	0.650305	upregulated
CDK15	2.29931	3.40957	0.391074	0.226987	['MAP2K1', 'DAB1']	KEA (experimentally validated targets)	0.643998	downregulated
CDK18	2.23351	3.22246	0.394572	0.23627	['MAP2K1', 'DAB1']	KEA (experimentally validated targets)	0.626591	downregulated
PRKCG	2.23351	3.22246	0.369693	0.23627	['TOP2A', 'HSP90AA1']	KEA (experimentally validated targets)	0.626591	upregulated
SGK1	1.80483	2.56369	0.369693	0.241603	['MAP2K4', 'KIF23', 'LBR']	KEA (experimentally validated targets)	0.616898	upregulated
MAP3K5	3.90581	5.52341	0.394572	0.243132	['CDKN1A']	KEA (experimentally validated targets)	0.614159	downregulated
CDK9	3.90581	5.52341	0.394572	0.243132	['POLR2A']	KEA (experimentally validated targets)	0.614159	downregulated
ALK	3.90581	5.52341	0.394572	0.243132	['STAT3']	KEA (experimentally validated targets)	0.614159	downregulated
STK3	3.90581	5.52341	0.394572	0.243132	['LATS1']	KEA (experimentally validated targets)	0.614159	downregulated
EIF2AK2	3.90581	5.52341	0.369693	0.243132	['CDK1']	KEA (experimentally validated targets)	0.614159	upregulated
MAP3K5	3.90581	5.52341	0.369693	0.243132	['MAP2K4']	KEA (experimentally validated targets)	0.614159	upregulated
CDK11A	2.17135	3.04893	0.394572	0.245573	['MAP2K1', 'DAB1']	KEA (experimentally validated targets)	0.609819	downregulated
MAPK13	3.55056	4.75479	0.41639	0.262064	['EEF2K']	KEA (experimentally validated targets)	0.581593	downregulated
MAPK13	3.55056	4.75479	0.382195	0.262064	['STMN1']	KEA (experimentally validated targets)	0.581593	upregulated
DYRK2	3.55056	4.75479	0.382195	0.262064	['H3F3A']	KEA (experimentally validated targets)	0.581593	upregulated
PRKCD	1.56452	2.09177	0.382195	0.262631	['G6PD', 'TRIM28', 'SDC4', 'VRK1']	KEA (experimentally validated targets)	0.580654	upregulated
MAPK10	1.54895	2.03869	0.382195	0.268157	['CDC20', 'STMN1', 'MCL1', 'LMNB1']	KEA (experimentally validated targets)	0.57161	upregulated
EGFR	1.69985	2.2347	0.382195	0.26857	['PPP2CA', 'PTPN1', 'CALM2']	KEA (experimentally validated targets)	0.570943	upregulated
HCK	2.00402	2.59786	0.425167	0.273534	['STAT3', 'ABL2']	KEA (experimentally validated targets)	0.562988	downregulated
PRKD1	2.00402	2.59786	0.425167	0.273534	['MYBPC3', 'CACNA1C']	KEA (experimentally validated targets)	0.562988	downregulated
PRKACA	1.23396	1.56869	0.389226	0.280476	['POLD3', 'PTBP1', 'HSP90AA1', 'GMFB', 'RAP1A', 'STMN1', 'H3F3A', 'BIRC5', 'HMGN2', 'RHOA', 'STK3', 'AURKA']	KEA (experimentally validated targets)	0.552104	upregulated
MINK1	3.25451	4.1368	0.426753	0.280523	['CASKIN1']	KEA (experimentally validated targets)	0.552031	downregulated
PKN1	3.25451	4.1368	0.426753	0.280523	['TRAF1']	KEA (experimentally validated targets)	0.552031	downregulated
MAP3K1	3.25451	4.1368	0.389226	0.280523	['MAP2K4']	KEA (experimentally validated targets)	0.552031	upregulated
ABL2	3.00401	3.63158	0.438817	0.298522	['ABL2']	KEA (experimentally validated targets)	0.525024	downregulated
DAPK3	3.00401	3.63158	0.438817	0.298522	['CDKN1A']	KEA (experimentally validated targets)	0.525024	downregulated
HIPK2	3.00401	3.63158	0.438817	0.298522	['STAT3']	KEA (experimentally validated targets)	0.525024	downregulated
CDK2	1.16737	1.36607	0.438817	0.3103	['TSPYL2', 'ANKRD17', 'MED1', 'CDKN1A', 'PBRM1', 'STAT3', 'UBE4B', 'NUCKS1', 'ADD3', 'EML3', 'DYNC1LI2', 'POLR2A', 'SNRNP70', 'CASKIN1', 'NCAM1', 'PPARGC1A']	KEA (experimentally validated targets)	0.508218	downregulated
PRKCA	1.18667	1.37373	0.422697	0.314228	['TOP2A', 'PTPN1', 'GMFB', 'SDC4', 'STK3', 'AURKA', 'TUBA1C', 'TPX2', 'ANLN', 'BIRC5', 'KIF2C', 'HMGN2', 'TMPO']	KEA (experimentally validated targets)	0.502755	upregulated
CSK	2.78929	3.21268	0.422697	0.316071	['SLK']	KEA (experimentally validated targets)	0.500215	upregulated
MAPK11	2.78929	3.21268	0.438817	0.316071	['EEF2K']	KEA (experimentally validated targets)	0.500215	downregulated
RET	2.78929	3.21268	0.438817	0.316071	['STAT3']	KEA (experimentally validated targets)	0.500215	downregulated
MAPK12	2.78929	3.21268	0.438817	0.316071	['EEF2K']	KEA (experimentally validated targets)	0.500215	downregulated
JAK1	2.78929	3.21268	0.438817	0.316071	['STAT3']	KEA (experimentally validated targets)	0.500215	downregulated
PRKCI	2.78929	3.21268	0.422697	0.316071	['ECT2']	KEA (experimentally validated targets)	0.500215	upregulated
PAK2	2.78929	3.21268	0.438817	0.316071	['MAPK6']	KEA (experimentally validated targets)	0.500215	downregulated
PRKCE	1.77583	2.02365	0.439948	0.319962	['MYBPC3', 'STAT3']	KEA (experimentally validated targets)	0.494902	downregulated
FYN	1.40867	1.5862	0.441693	0.32432	['DAB1', 'TNK2', 'SCN5A', 'VAV2']	KEA (experimentally validated targets)	0.489026	downregulated
MAPKAPK2	1.73628	1.92929	0.430037	0.329175	['PLK1', 'HNRNPA0']	KEA (experimentally validated targets)	0.482573	upregulated
MAPK8	1.25588	1.38259	0.430037	0.332571	['CAST', 'PTTG1', 'CUL3', 'STMN1', 'BUB3', 'RBMX', 'MCL1']	KEA (experimentally validated targets)	0.478115	upregulated
CDC42BPA human kinase ARCHS4 coexpression	1.2142	1.33479	0.642496	0.333097	['MAPK1IP1L', 'NBEA', 'DST', 'TAOK1', 'CADPS', 'ZBTB20', 'ARID5B', 'CACNA1C', 'STRN3']	ARCHS4 (coexpressed genes)	0.477429	downregulated
TEK human kinase ARCHS4 coexpression	1.2142	1.33479	0.642496	0.333097	['ARHGEF15', 'CAV2', 'ADAMTS1', 'DCHS1', 'LTBP2', 'SHANK3', 'RBMS2', 'ENG', 'TNFRSF10D']	ARCHS4 (coexpressed genes)	0.477429	downregulated
PDPK2P human kinase ARCHS4 coexpression	1.2142	1.33479	0.642496	0.333097	['NAA60', 'SMIM2', 'ROCK1', 'TAOK1', 'PCGF3', 'AF011889.5', 'UBR4', 'RP4-614O4.11', 'AC027682.1']	ARCHS4 (coexpressed genes)	0.477429	downregulated
KIT human kinase ARCHS4 coexpression	1.2142	1.33479	0.99951	0.333097	['LYPLA1', 'MSH2', 'CSE1L', 'MYB', 'AMD1', 'TBC1D7', 'CREBL2', 'PRKACB', 'LBR']	ARCHS4 (coexpressed genes)	0.477429	upregulated
GRK5 human kinase ARCHS4 coexpression	1.2142	1.33479	0.642496	0.333097	['LRP1', 'IGFBP4', 'CAV2', 'TIMP2', 'LTBP2', 'CD248', 'TLN1', 'SOD3', 'EML3']	ARCHS4 (coexpressed genes)	0.477429	downregulated
LATS2 human kinase ARCHS4 coexpression	1.2142	1.33479	0.99951	0.333097	['SLK', 'WDR1', 'CUL3', 'NEK7', 'AP1S2', 'CALU', 'DLAT', 'RHOB', 'MCL1']	ARCHS4 (coexpressed genes)	0.477429	upregulated
ERBB2 human kinase ARCHS4 coexpression	1.2142	1.33479	0.99951	0.333097	['LIN28A', 'TRIM28', 'RAD21', 'RCC2', 'SLC25A10', 'CDC6', 'TRIP13', 'IQGAP3', 'SCAF1']	ARCHS4 (coexpressed genes)	0.477429	upregulated
NUAK1 human kinase ARCHS4 coexpression	1.2142	1.33479	0.99951	0.333097	['WWTR1', 'PSMD14', 'C2ORF69', 'EIF1AX', 'MAPKAP1', 'TVP23B', 'HSD17B10', 'MZT1', 'PNRC2']	ARCHS4 (coexpressed genes)	0.477429	upregulated
MAP3K13 human kinase ARCHS4 coexpression	1.2142	1.33479	0.99951	0.333097	['RCN2', 'P2RX5-TAX1BP3', 'YIPF4', 'STMN1', 'SUMO2', 'CGRRF1', 'CALM2', 'PTBP2', 'GPR137C']	ARCHS4 (coexpressed genes)	0.477429	upregulated
SLK human kinase ARCHS4 coexpression	1.2142	1.33479	0.99951	0.333097	['PI4K2B', 'ANLN', 'NUP205', 'CUL3', 'FZD6', 'NEK7', 'TWF1', 'SLC30A1', 'CTNNAL1']	ARCHS4 (coexpressed genes)	0.477429	upregulated
EPHA3 human kinase ARCHS4 coexpression	1.2142	1.33479	0.99951	0.333097	['NADK2', 'MYEF2', 'RCN2', 'PDIK1L', 'TUBB', 'CHEK1', 'STMN1', 'HAUS6', 'GPR137C']	ARCHS4 (coexpressed genes)	0.477429	upregulated
EPHB4 human kinase ARCHS4 coexpression	1.2142	1.33479	0.99951	0.333097	['VANGL1', 'PTBP1', 'TRIM28', 'RCC2', 'WDR5', 'SLC25A10', 'RANGAP1', 'SCAF1', 'PDIA4']	ARCHS4 (coexpressed genes)	0.477429	upregulated
RPS6KA6 human kinase ARCHS4 coexpression	1.2142	1.33479	0.642496	0.333097	['ARL10', 'KLLN', 'PAQR7', 'EYA1', 'WIPF3', 'ABL2', 'VRK3', 'MARCH6', 'PHC3']	ARCHS4 (coexpressed genes)	0.477429	downregulated
FGFR1 human kinase ARCHS4 coexpression	1.2142	1.33479	0.99951	0.333097	['SEPT10', 'LIN28A', 'TRIM28', 'RCC2', 'DNMT3B', 'IGF2BP3', 'TERF1', 'PTPN13', 'ADH5']	ARCHS4 (coexpressed genes)	0.477429	upregulated
MARK1 human kinase ARCHS4 coexpression	1.2142	1.33479	0.99951	0.333097	['EEA1', 'MYEF2', 'TRIM2', 'CCDC14', 'STMN1', 'LANCL1', 'ELP4', 'PTBP2', 'ROBO1']	ARCHS4 (coexpressed genes)	0.477429	upregulated
RPS6KB1 human kinase ARCHS4 coexpression	1.2142	1.33479	0.642496	0.333097	['NAA50', 'FAM83H', 'NSD1', 'GREB1', 'GID8', 'PIEZO1', 'NUCKS1', 'N4BP3', 'MAPK6']	ARCHS4 (coexpressed genes)	0.477429	downregulated
PKN1 human kinase ARCHS4 coexpression	1.2142	1.33479	0.642496	0.333097	['HDAC10', 'SNRNP70', 'CNOT3', 'AKAP8L', 'PIEZO1', 'LENG8', 'TMC6', 'TLN1', 'EML3']	ARCHS4 (coexpressed genes)	0.477429	downregulated
DAPK2 human kinase ARCHS4 coexpression	1.2142	1.33479	0.642496	0.333097	['MYOM1', 'C10ORF71', 'OBSCN', 'ADGRD2', 'XIRP2', 'TLCD2', 'TACC2', 'C4ORF32', 'TRIM54']	ARCHS4 (coexpressed genes)	0.477429	downregulated
SCYL3 human kinase ARCHS4 coexpression	1.2142	1.33479	0.642496	0.333097	['KLLN', 'PAQR7', 'EYA1', 'WIPF3', 'LDLRAD2', 'ARID5B', 'VRK3', 'ZNF268', 'TIMM50']	ARCHS4 (coexpressed genes)	0.477429	downregulated
PDIK1L human kinase ARCHS4 coexpression	1.2142	1.33479	0.642496	0.333097	['TRO', 'ZNF559-ZNF177', 'ANKRD34A', 'NLGN4X', 'TENM4', 'HN1', 'MARCH6', 'SNAP91', 'PFN2']	ARCHS4 (coexpressed genes)	0.477429	downregulated
DSTYK human kinase ARCHS4 coexpression	1.2142	1.33479	0.642496	0.333097	['NFASC', 'DOC2A', 'OSTM1', 'IGDCC4', 'GIPR', 'SPRYD7', 'ZNF286B', 'KAZN', 'ABL2']	ARCHS4 (coexpressed genes)	0.477429	downregulated
CHUK human kinase ARCHS4 coexpression	1.2142	1.33479	0.642496	0.333097	['NAA50', 'MTPN', 'ARFGEF2', 'SEC24A', 'NSD1', 'FHOD1', 'GSR', 'TRIM25', 'PTBP3']	ARCHS4 (coexpressed genes)	0.477429	downregulated
SRC human kinase ARCHS4 coexpression	1.2142	1.33479	0.642496	0.333097	['CDKN1A', 'CD4', 'PFKFB3', 'SH3D21', 'NEK6', 'SLC39A8', 'TRAF1', 'PGD', 'ENG']	ARCHS4 (coexpressed genes)	0.477429	downregulated
INSRR human kinase ARCHS4 coexpression	1.2142	1.33479	0.642496	0.333097	['ARL10', 'TMCO5B', 'TLE2', 'MYO15B', 'TBC1D3B', 'RNF25', 'WNK2', 'PRR36', 'RP11-392E22.9']	ARCHS4 (coexpressed genes)	0.477429	downregulated
FGFR4 human kinase ARCHS4 coexpression	1.2142	1.33479	0.642496	0.333097	['FAM83H', 'C4A', 'COL27A1', 'IGF2', 'PLXNB1', 'SLC13A5', 'OBSL1', 'CCDC183', 'SLC29A2']	ARCHS4 (coexpressed genes)	0.477429	downregulated
ERBB3 human kinase ARCHS4 coexpression	1.2142	1.33479	0.642496	0.333097	['SLC22A23', 'FAM83H', 'DSP', 'COL27A1', 'PLXNB1', 'B4GALNT3', 'PLEKHA7', 'TRPM4', 'VAV2']	ARCHS4 (coexpressed genes)	0.477429	downregulated
EPHA3 human kinase ARCHS4 coexpression	1.2142	1.33479	0.642496	0.333097	['ANKRD34A', 'NLGN4X', 'CRISPLD1', 'TENM4', 'SETBP1', 'NCAM1', 'SNAP91', 'ELAVL2', 'PFN2']	ARCHS4 (coexpressed genes)	0.477429	downregulated
EPHA10 human kinase ARCHS4 coexpression	1.2142	1.33479	0.642496	0.333097	['FN3K', 'TENM4', 'EYA1', 'TMEM63C', 'WDR60', 'CTR9', 'NAT10', 'ZSWIM5', 'KCNK3']	ARCHS4 (coexpressed genes)	0.477429	downregulated
BMX human kinase ARCHS4 coexpression	1.2142	1.33479	0.642496	0.333097	['RNF144B', 'FAM157A', 'ARHGEF15', 'LDLRAD2', 'ABL2', 'CD59', 'LTBP2', 'ENG', 'RP11-206L10.2']	ARCHS4 (coexpressed genes)	0.477429	downregulated
ABL1 human kinase ARCHS4 coexpression	1.2142	1.33479	0.642496	0.333097	['SLC6A8', 'ITGB5', 'LRP1', 'IGFBP4', 'GBF1', 'TIMP2', 'UBR4', 'PIEZO1', 'LTBP2']	ARCHS4 (coexpressed genes)	0.477429	downregulated
CAMK2D human kinase ARCHS4 coexpression	1.2142	1.33479	0.642496	0.333097	['MAPK1IP1L', 'DAB1', 'DST', 'IGDCC4', 'RAB18', 'SNX24', 'ARID5B', 'CD99', 'STRN3']	ARCHS4 (coexpressed genes)	0.477429	downregulated
RAF1 human kinase ARCHS4 coexpression	1.2142	1.33479	0.642496	0.333097	['KDM6B', 'FAM157A', 'MBD6', 'AKNA', 'IQSEC1', 'TRANK1', 'TRIM25', 'UBAP1', 'RP11-206L10.2']	ARCHS4 (coexpressed genes)	0.477429	downregulated
ACVRL1 human kinase ARCHS4 coexpression	1.2142	1.33479	0.642496	0.333097	['ARHGEF15', 'LRP1', 'IGFBP4', 'CAV2', 'DCHS1', 'LTBP2', 'SHANK3', 'RBMS2', 'ENG']	ARCHS4 (coexpressed genes)	0.477429	downregulated
RIPK1 human kinase ARCHS4 coexpression	1.2142	1.33479	0.642496	0.333097	['CDKN1A', 'CD4', 'PFKFB3', 'EPSTI1', 'TRANK1', 'TRIM25', 'TRAF1', 'TLN1', 'EML3']	ARCHS4 (coexpressed genes)	0.477429	downregulated
SRPK2 human kinase ARCHS4 coexpression	1.2142	1.33479	0.642496	0.333097	['ARNT2', 'TMCO5B', 'RBFOX1', 'CLCN4', 'PSD3', 'NCAM1', 'ADCY1', 'HPCAL4', 'SNAP91']	ARCHS4 (coexpressed genes)	0.477429	downregulated
STK40 human kinase ARCHS4 coexpression	1.2142	1.33479	0.642496	0.333097	['KDM6B', 'CD4', 'FAM157A', 'MBD6', 'AKNA', 'FHOD1', 'TRIM25', 'TLN1', 'RP11-206L10.2']	ARCHS4 (coexpressed genes)	0.477429	downregulated
TSSK4 human kinase ARCHS4 coexpression	1.2142	1.33479	0.642496	0.333097	['KDM6B', 'GOLGA8B', 'AKNA', 'LENG8', 'TMC6', 'CHD2', 'CLK3', 'RP11-206L10.2', 'RBM33']	ARCHS4 (coexpressed genes)	0.477429	downregulated
CSNK1G1 human kinase ARCHS4 coexpression	1.2142	1.33479	0.642496	0.333097	['LATS1', 'NAA60', 'SMIM2', 'TAOK1', 'AF011889.5', 'LTN1', 'RP4-614O4.11', 'AC027682.1', 'ATAD2B']	ARCHS4 (coexpressed genes)	0.477429	downregulated
CDK15 human kinase ARCHS4 coexpression	1.2142	1.33479	0.642496	0.333097	['ARL10', 'YJEFN3', 'CAV2', 'ADAMTS1', 'METTL7B', 'CD248', 'ALPK2', 'C4ORF32', 'RBMS2']	ARCHS4 (coexpressed genes)	0.477429	downregulated
CDKL1 human kinase ARCHS4 coexpression	1.2142	1.33479	0.642496	0.333097	['KLLN', 'LYRM1', 'TRIM41', 'ZBTB20', 'TLCD2', 'VRK3', 'ZNF268', 'PHC3', 'TIMM50']	ARCHS4 (coexpressed genes)	0.477429	downregulated
PAK3 human kinase ARCHS4 coexpression	1.2142	1.33479	0.642496	0.333097	['RBFOX1', 'NFASC', 'NBEA', 'CADPS', 'NCAM1', 'SLC37A3', 'SNAP91', 'ELAVL2', 'KCNK3']	ARCHS4 (coexpressed genes)	0.477429	downregulated
MAP4K3 human kinase ARCHS4 coexpression	1.2142	1.33479	0.642496	0.333097	['NAA50', 'MYO1B', 'DST', 'DLG5', 'ADAM23', 'UBE4B', 'MAPK6', 'ZNF268', 'PCYOX1']	ARCHS4 (coexpressed genes)	0.477429	downregulated
RPS6KC1 human kinase ARCHS4 coexpression	1.2142	1.33479	0.99951	0.333097	['RP11-73M18.2', 'KLHL9', 'PPP3R1', 'MCFD2', 'SLC9A6', 'NUP133', 'TRIM2', 'CALU', 'PRKACB']	ARCHS4 (coexpressed genes)	0.477429	upregulated
OXSR1 human kinase ARCHS4 coexpression	1.2142	1.33479	0.642496	0.333097	['NAA50', 'MTPN', 'MAP2K1', 'SEC24A', 'UBR4', 'TRIM25', 'TLN1', 'FBXW2', 'HK2']	ARCHS4 (coexpressed genes)	0.477429	downregulated
RPS6KA2	2.60321	2.8611	0.449481	0.333182	['EEF2K']	KEA (experimentally validated targets)	0.477319	downregulated
RPS6KA2	2.60321	2.8611	0.430037	0.333182	['GMFB']	KEA (experimentally validated targets)	0.477319	upregulated
PAK1	1.69845	1.84055	0.452192	0.338353	['MAP2K1', 'LIMK1']	KEA (experimentally validated targets)	0.47063	downregulated
CAMK4	2.44038	2.5629	0.431501	0.349866	['STMN1']	KEA (experimentally validated targets)	0.456099	upregulated
CDK4	2.44038	2.5629	0.431501	0.349866	['FOXM1']	KEA (experimentally validated targets)	0.456099	upregulated
ERBB2	2.44038	2.5629	0.431501	0.349866	['CDK1']	KEA (experimentally validated targets)	0.456099	upregulated
PTK2	2.44038	2.5629	0.431501	0.349866	['RAC1']	KEA (experimentally validated targets)	0.456099	upregulated
CDK4	2.44038	2.5629	0.455963	0.349866	['CELF1']	KEA (experimentally validated targets)	0.456099	downregulated
ERBB2	2.44038	2.5629	0.455963	0.349866	['PLXNB1']	KEA (experimentally validated targets)	0.456099	downregulated
CSNK1A1	1.44713	1.51617	0.455963	0.350741	['NEK6', 'TNK2', 'TRPM4']	KEA (experimentally validated targets)	0.455014	downregulated
DYRK1A	2.29671	2.30764	0.441747	0.366133	['H3F3A']	KEA (experimentally validated targets)	0.436361	upregulated
PDGFRB	2.29671	2.30764	0.441747	0.366133	['SLK']	KEA (experimentally validated targets)	0.436361	upregulated
PDGFRB	2.29671	2.30764	0.463336	0.366133	['ABL2']	KEA (experimentally validated targets)	0.436361	downregulated
DYRK1A	2.29671	2.30764	0.463336	0.366133	['POLR2A']	KEA (experimentally validated targets)	0.436361	downregulated
PIM1	2.29671	2.30764	0.463336	0.366133	['CDKN1A']	KEA (experimentally validated targets)	0.436361	downregulated
MAP2K1	2.169	2.08734	0.475001	0.381994	['MAP2K1']	KEA (experimentally validated targets)	0.417944	downregulated
MAP3K8	2.169	2.08734	0.475001	0.381994	['MAP2K1']	KEA (experimentally validated targets)	0.417944	downregulated
MAPK3	1.19623	1.11742	0.484393	0.392934	['MED1', 'MAP2K1', 'POLR2A', 'STAT3', 'MZF1', 'PPARGC1A']	KEA (experimentally validated targets)	0.40568	downregulated
CSNK1E	1.26015	1.16047	0.486642	0.398161	['TOP2B', 'PER1', 'SMN1', 'ZBED3']	KEA (experimentally validated targets)	0.399941	downregulated
CDK7	1.9519	1.72827	0.499939	0.412537	['POLR2A']	KEA (experimentally validated targets)	0.384537	downregulated
CDK7	1.9519	1.72827	0.492383	0.412537	['CDK1']	KEA (experimentally validated targets)	0.384537	upregulated
ABL1	1.28744	1.12134	0.502951	0.41854	['CDKN1A', 'DAB1', 'ABL2']	KEA (experimentally validated targets)	0.378263	downregulated
MAPK1	1.10922	0.939299	0.510964	0.428781	['MED1', 'CDKN1A', 'MAP2K1', 'POLR2A', 'DLG5', 'STAT3', 'AHNAK2', 'ADCY6', 'GLI2']	KEA (experimentally validated targets)	0.367764	downregulated
ROCK2	1.69705	1.3343	0.538378	0.455551	['LIMK1']	KEA (experimentally validated targets)	0.341463	downregulated
STK11	1.62625	1.2307	0.548198	0.469178	['MELK']	KEA (experimentally validated targets)	0.328662	upregulated
IKBKB	1.62625	1.2307	0.548198	0.469178	['BCL10']	KEA (experimentally validated targets)	0.328662	upregulated
STK11	1.62625	1.2307	0.547526	0.469178	['BRSK1']	KEA (experimentally validated targets)	0.328662	downregulated
SRC	1.08452	0.816647	0.547526	0.470949	['NCKIPSD', 'DAB1', 'LRP1', 'CAV2', 'STAT3', 'CACNA1C', 'VAV2']	KEA (experimentally validated targets)	0.327026	downregulated
RPS6KB2 human kinase ARCHS4 coexpression	1.07334	0.803388	0.99951	0.473078	['PTBP1', 'PRELID1', 'UBE2S', 'NCAPH2', 'JTB', 'SLC25A10', 'WDR34', 'SNRPB']	ARCHS4 (coexpressed genes)	0.325067	upregulated
TBCK human kinase ARCHS4 coexpression	1.07334	0.803388	0.99951	0.473078	['ZNF100', 'MYEF2', 'XRCC2', 'STMN1', 'ZNF626', 'TMEM106B', 'PARP15', 'GPR137C']	ARCHS4 (coexpressed genes)	0.325067	upregulated
ROCK2 human kinase ARCHS4 coexpression	1.07334	0.803388	0.99951	0.473078	['EEA1', 'CAST', 'ANLN', 'SEPT10', 'PPP3R1', 'MCFD2', 'SLK', 'CALU']	ARCHS4 (coexpressed genes)	0.325067	upregulated
EIF2AK4 human kinase ARCHS4 coexpression	1.07334	0.803388	0.99951	0.473078	['LIN28A', 'ZFAND3', 'RCC2', 'STRBP', 'DNMT3B', 'GGH', 'IGF2BP3', 'TMEM70']	ARCHS4 (coexpressed genes)	0.325067	upregulated
EPHA5 human kinase ARCHS4 coexpression	1.07334	0.803388	0.99951	0.473078	['SHTN1', 'GAP43', 'MYEF2', 'TRIM2', 'STMN1', 'CALM2', 'PTBP2', 'GPR137C']	ARCHS4 (coexpressed genes)	0.325067	upregulated
ABL2 human kinase ARCHS4 coexpression	1.07334	0.803388	0.99951	0.473078	['WWTR1', 'ANLN', 'MCFD2', 'GMFB', 'STAG2', 'PPP2R1B', 'CALU', 'LHFPL2']	ARCHS4 (coexpressed genes)	0.325067	upregulated
RIPK4 human kinase ARCHS4 coexpression	1.07334	0.803388	0.99951	0.473078	['VANGL1', 'CAST', 'SDC4', 'FZD6', 'SLC25A10', 'WDR34', 'TUBB4B', 'PDIA4']	ARCHS4 (coexpressed genes)	0.325067	upregulated
ACVR1 human kinase ARCHS4 coexpression	1.07334	0.803388	0.99951	0.473078	['CAST', 'SEPT10', 'RNF11', 'WDR1', 'NEK7', 'CALU', 'LHFPL2', 'GAS2L1']	ARCHS4 (coexpressed genes)	0.325067	upregulated
MAP2K5 human kinase ARCHS4 coexpression	1.07334	0.803388	0.99951	0.473078	['RCN2', 'NUP133', 'TSEN15', 'CIRBP', 'SMYD2', 'PRKACB', 'NUBP1', 'TPGS2']	ARCHS4 (coexpressed genes)	0.325067	upregulated
MAPK9 human kinase ARCHS4 coexpression	1.07334	0.803388	0.99951	0.473078	['NADK2', 'RP11-140L24.4', 'HIST1H2BJ', 'TRIM2', 'CIRBP', 'HIST1H2BG', 'NTN1', 'HIST1H2BC']	ARCHS4 (coexpressed genes)	0.325067	upregulated
MAPK8 human kinase ARCHS4 coexpression	1.07334	0.803388	0.99951	0.473078	['KLHL9', 'SHTN1', 'MYEF2', 'RCN2', 'TRIM2', 'TUBB', 'STMN1', 'ROBO1']	ARCHS4 (coexpressed genes)	0.325067	upregulated
TRIB3 human kinase ARCHS4 coexpression	1.07334	0.803388	0.99951	0.473078	['PTBP1', 'G6PD', 'TRIM28', 'MTHFD2', 'TMED2', 'SLC25A10', 'SCAF1', 'PDIA4']	ARCHS4 (coexpressed genes)	0.325067	upregulated
ADCK2 human kinase ARCHS4 coexpression	1.07334	0.803388	0.99951	0.473078	['PTBP1', 'PRELID1', 'G6PD', 'TRIM28', 'WDR5', 'SLC25A10', 'RANGAP1', 'SCAF1']	ARCHS4 (coexpressed genes)	0.325067	upregulated
KDR human kinase ARCHS4 coexpression	1.07334	0.803388	0.99951	0.473078	['WWTR1', 'SPCS3', 'LIN28A', 'TBC1D7', 'CALU', 'PLS3', 'IGF2BP3', 'RHOB']	ARCHS4 (coexpressed genes)	0.325067	upregulated
CDK17 human kinase ARCHS4 coexpression	1.07334	0.803388	0.99951	0.473078	['PPP3R1', 'RNF11', 'SLK', 'SLC9A6', 'TRIM2', 'CUL3', 'LANCL1', 'PRKACB']	ARCHS4 (coexpressed genes)	0.325067	upregulated
MAST4 human kinase ARCHS4 coexpression	1.07334	0.803388	0.815767	0.473078	['KLLN', 'PAQR7', 'TRIM41', 'WIPF3', 'ZBTB20', 'TACC2', 'VRK3', 'PHC3']	ARCHS4 (coexpressed genes)	0.325067	downregulated
CSK human kinase ARCHS4 coexpression	1.07334	0.803388	0.815767	0.473078	['AKNA', 'HDAC10', 'SNRNP70', 'TRIM25', 'LENG8', 'TMC6', 'TLN1', 'EML3']	ARCHS4 (coexpressed genes)	0.325067	downregulated
EPHA2 human kinase ARCHS4 coexpression	1.07334	0.803388	0.815767	0.473078	['FAM83H', 'ITGB5', 'CAV2', 'COL7A1', 'AHNAK2', 'PIEZO1', 'PTTG1IP', 'NOC2L']	ARCHS4 (coexpressed genes)	0.325067	downregulated
EPHA7 human kinase ARCHS4 coexpression	1.07334	0.803388	0.815767	0.473078	['TRO', 'TUB', 'ZNF608', 'NBEA', 'SETBP1', 'CACHD1', 'MARCH6', 'SDK2']	ARCHS4 (coexpressed genes)	0.325067	downregulated
PRKCI human kinase ARCHS4 coexpression	1.07334	0.803388	0.815767	0.473078	['NAA50', 'MYO1B', 'NLGN4X', 'NSD1', 'NUCKS1', 'CD24', 'MAPK6', 'HMGN1']	ARCHS4 (coexpressed genes)	0.325067	downregulated
BMPR1B human kinase ARCHS4 coexpression	1.07334	0.803388	0.815767	0.473078	['KLLN', 'LYRM1', 'PAQR7', 'WIPF3', 'ZBTB20', 'VRK3', 'MARCH6', 'PHC3']	ARCHS4 (coexpressed genes)	0.325067	downregulated
ACVR1C human kinase ARCHS4 coexpression	1.07334	0.803388	0.815767	0.473078	['ZNF204P', 'AKAP11', 'SLC7A8', 'NBEA', 'CADPS', 'ZBTB20', 'SYT7', 'KCNK3']	ARCHS4 (coexpressed genes)	0.325067	downregulated
PAK4 human kinase ARCHS4 coexpression	1.07334	0.803388	0.815767	0.473078	['DLG5', 'CNOT3', 'PIEZO1', 'PLXNB1', 'NOC2L', 'OBSL1', 'SIPA1L3', 'TIMM50']	ARCHS4 (coexpressed genes)	0.325067	downregulated
PDK3 human kinase ARCHS4 coexpression	1.07334	0.803388	0.815767	0.473078	['PIDD1', 'TLE2', 'IL11RA', 'MUM1L1', 'NFRKB', 'MAP3K4', 'CD99', 'RP11-392E22.9']	ARCHS4 (coexpressed genes)	0.325067	downregulated
SBK3 human kinase ARCHS4 coexpression	1.07334	0.803388	0.815767	0.473078	['MYH7B', 'TMCO5B', 'TRIM63', 'TBC1D3B', 'GBF1', 'CNOT3', 'FOXO6', 'TSSK3']	ARCHS4 (coexpressed genes)	0.325067	downregulated
RPS6KL1 human kinase ARCHS4 coexpression	1.07334	0.803388	0.815767	0.473078	['ARL10', 'NFASC', 'PRRT2', 'SLC2A11', 'YJEFN3', 'NCAM1', 'C4ORF32', 'MEIS3']	ARCHS4 (coexpressed genes)	0.325067	downregulated
BMP2K human kinase ARCHS4 coexpression	1.07334	0.803388	0.815767	0.473078	['MTPN', 'CD4', 'WNK1', 'LRBA', 'TRANK1', 'UBR4', 'TLN1', 'PTBP3']	ARCHS4 (coexpressed genes)	0.325067	downregulated
YES1 human kinase ARCHS4 coexpression	1.07334	0.803388	0.815767	0.473078	['NAA50', 'DPY19L1', 'MYO1B', 'DLG5', 'TRIM24', 'NUCKS1', 'MAPK6', 'HMGN1']	ARCHS4 (coexpressed genes)	0.325067	downregulated
SRMS human kinase ARCHS4 coexpression	1.07334	0.803388	0.815767	0.473078	['FAM83H', 'ZMIZ2', 'WNK2', 'PIEZO1', 'MAML3', 'SIPA1L3', 'VAV2', 'SLC29A2']	ARCHS4 (coexpressed genes)	0.325067	downregulated
RET human kinase ARCHS4 coexpression	1.07334	0.803388	0.815767	0.473078	['FAM83H', 'KIFC2', 'DLG5', 'PPT1', 'PIEZO1', 'ADARB1', 'N4BP3', 'OBSL1']	ARCHS4 (coexpressed genes)	0.325067	downregulated
PDK1 human kinase ARCHS4 coexpression	1.07334	0.803388	0.815767	0.473078	['ZNF197', 'ALPK2', 'MARCH6', 'PHC3', 'HK2', 'MYH6', 'STRN3', 'ZNF286A']	ARCHS4 (coexpressed genes)	0.325067	downregulated
MERTK human kinase ARCHS4 coexpression	1.07334	0.803388	0.815767	0.473078	['CD4', 'PFKFB3', 'ITGB5', 'LRP1', 'FHOD1', 'NEK6', 'SLC39A8', 'ENG']	ARCHS4 (coexpressed genes)	0.325067	downregulated
PIM3 human kinase ARCHS4 coexpression	1.07334	0.803388	0.815767	0.473078	['KDM6B', 'CD4', 'PFKFB3', 'HDAC10', 'SH3D21', 'TRIM25', 'TRAF1', 'EML3']	ARCHS4 (coexpressed genes)	0.325067	downregulated
STK17A human kinase ARCHS4 coexpression	1.07334	0.803388	0.815767	0.473078	['AKNA', 'CD300A', 'CTR9', 'UBN1', 'TRANK1', 'TMC6', 'TRAF1', 'TLN1']	ARCHS4 (coexpressed genes)	0.325067	downregulated
PTK7 human kinase ARCHS4 coexpression	1.07334	0.803388	0.815767	0.473078	['TMCO5B', 'ITGB5', 'LRP1', 'IGFBP4', 'TIMP2', 'LTBP2', 'CD248', 'OBSL1']	ARCHS4 (coexpressed genes)	0.325067	downregulated
NUAK1 human kinase ARCHS4 coexpression	1.07334	0.803388	0.815767	0.473078	['RBFOX1', 'ZNF608', 'TPM3', 'PSD3', 'UBR4', 'C15ORF52', 'IP6K3', 'STRN3']	ARCHS4 (coexpressed genes)	0.325067	downregulated
STK38L human kinase ARCHS4 coexpression	1.07334	0.803388	0.815767	0.473078	['NAA50', 'SEC24A', 'TNFRSF13B', 'NEK6', 'TRAF1', 'CD24', 'MAPK6', 'ATAD2B']	ARCHS4 (coexpressed genes)	0.325067	downregulated
CLK1 human kinase ARCHS4 coexpression	1.07334	0.803388	0.815767	0.473078	['KMT2E', 'PER1', 'GOLGA8B', 'AKNA', 'AHSA2', 'CHD2', 'RBM33', 'ATAD2B']	ARCHS4 (coexpressed genes)	0.325067	downregulated
NEK8 human kinase ARCHS4 coexpression	1.07334	0.803388	0.815767	0.473078	['KLLN', 'PAQR7', 'TRIM41', 'WIPF3', 'TLCD2', 'VRK3', 'ZNF268', 'TIMM50']	ARCHS4 (coexpressed genes)	0.325067	downregulated
MAP4K1 human kinase ARCHS4 coexpression	1.07334	0.803388	0.815767	0.473078	['MAP4K2', 'AKNA', 'HDAC10', 'TNFRSF13B', 'CD300A', 'STX16-NPEPL1', 'TMC6', 'EML3']	ARCHS4 (coexpressed genes)	0.325067	downregulated
MAP4K2 human kinase ARCHS4 coexpression	1.07334	0.803388	0.815767	0.473078	['AKNA', 'HDAC10', 'TNK2', 'LENG8', 'TMC6', 'NADSYN1', 'TSPAN32', 'EML3']	ARCHS4 (coexpressed genes)	0.325067	downregulated
ERBB4 human kinase ARCHS4 coexpression	1.07334	0.803388	0.815767	0.473078	['ADAM19', 'MAPK1IP1L', 'DAB1', 'NLGN4X', 'NBEA', 'IGDCC4', 'RAB18', 'STRN3']	ARCHS4 (coexpressed genes)	0.325067	downregulated
FES human kinase ARCHS4 coexpression	1.07334	0.803388	0.815767	0.473078	['FAM157A', 'AKNA', 'HDAC10', 'H2AFY', 'MYO15B', 'CD300A', 'TSPAN32', 'EML3']	ARCHS4 (coexpressed genes)	0.325067	downregulated
INSR human kinase ARCHS4 coexpression	1.07334	0.803388	0.815767	0.473078	['MAPK1IP1L', 'NBEA', 'CADPS', 'LTN1', 'ZNF286B', 'MARCH6', 'STRN3', 'ZNF286A']	ARCHS4 (coexpressed genes)	0.325067	downregulated
MAP3K14 human kinase ARCHS4 coexpression	1.07334	0.803388	0.815767	0.473078	['KDM6B', 'AKNA', 'HDAC10', 'ZMIZ2', 'LENG8', 'TMC6', 'TRAF1', 'EML3']	ARCHS4 (coexpressed genes)	0.325067	downregulated
CAMK2B	1.56112	1.13782	0.556092	0.482465	['STMN1']	KEA (experimentally validated targets)	0.316534	upregulated
RPS6KA1	1.23905	0.89415	0.560415	0.485954	['EEF2K', 'HMGN1']	KEA (experimentally validated targets)	0.313405	downregulated
RPS6KA1	1.23905	0.89415	0.556092	0.485954	['GMFB', 'CDC25A']	KEA (experimentally validated targets)	0.313405	upregulated
PRKG1	1.13674	0.7959	0.568004	0.496507	['LATS1', 'RYR2', 'FHOD1']	KEA (experimentally validated targets)	0.304075	downregulated
PRKG1	1.13674	0.7959	0.56237	0.496507	['CAST', 'PLK1', 'RHOA']	KEA (experimentally validated targets)	0.304075	upregulated
INSR	1.06402	0.656621	0.608704	0.5395	['ABL2', 'FRS3', 'VAV2']	KEA (experimentally validated targets)	0.268009	downregulated
EGFR	1.11474	0.685657	0.608704	0.540598	['LRRK1', 'VAV2']	KEA (experimentally validated targets)	0.267126	downregulated
AKT2	1.3006	0.791612	0.610034	0.544084	['RACGAP1']	KEA (experimentally validated targets)	0.264334	upregulated
FYN	1.04491	0.622045	0.612045	0.551392	['G6PD', 'SLK', 'H3F3A']	KEA (experimentally validated targets)	0.258539	upregulated
JAK2	1.18218	0.64911	0.640155	0.577482	['STAT3']	KEA (experimentally validated targets)	0.238461	downregulated
RPS6KB1	1.18218	0.64911	0.640155	0.577482	['EEF2K']	KEA (experimentally validated targets)	0.238461	downregulated
JAK2	1.18218	0.64911	0.628437	0.577482	['EZH2']	KEA (experimentally validated targets)	0.238461	upregulated
GSK3A	1.18218	0.64911	0.628437	0.577482	['MCL1']	KEA (experimentally validated targets)	0.238461	upregulated
PRKCB	0.958519	0.494082	0.653193	0.597223	['EEF2K', 'WNK1', 'SNRNP70', 'LIMK1', 'UBE4B', 'ADD3']	KEA (experimentally validated targets)	0.223863	downregulated
AURKA	1.11451	0.572337	0.653193	0.59838	['DCTN1']	KEA (experimentally validated targets)	0.223023	downregulated
LYN	0.9749	0.479611	0.66238	0.611427	['DAB1', 'PEAK1']	KEA (experimentally validated targets)	0.213655	downregulated
LYN	0.9749	0.479611	0.658917	0.611427	['TRIM28', 'CDK1']	KEA (experimentally validated targets)	0.213655	upregulated
POMK human kinase ARCHS4 coexpression	0.934008	0.442721	0.99951	0.622507	['HIST2H2AA3', 'RCN2', 'HIST1H2BJ', 'HIST1H2BG', 'SKA1', 'CEP78', 'HIST1H2BC']	ARCHS4 (coexpressed genes)	0.205856	upregulated
DSTYK human kinase ARCHS4 coexpression	0.934008	0.442721	0.99951	0.622507	['FAM172A', 'P2RX5-TAX1BP3', 'ETNK1', 'TBC1D7', 'TMEM106B', 'SKA1', 'GPR137C']	ARCHS4 (coexpressed genes)	0.205856	upregulated
MUSK human kinase ARCHS4 coexpression	0.934008	0.442721	0.99951	0.622507	['RPP30', 'RTKN2', 'NGLY1', 'COMMD2', 'SCLT1', 'NEK2', 'MZT1']	ARCHS4 (coexpressed genes)	0.205856	upregulated
MATK human kinase ARCHS4 coexpression	0.934008	0.442721	0.99951	0.622507	['G6PD', 'TSEN15', 'ZNF724P', 'ANGEL2', 'SMYD2', 'LBR', 'NUBP1']	ARCHS4 (coexpressed genes)	0.205856	upregulated
EPHB2 human kinase ARCHS4 coexpression	0.934008	0.442721	0.99951	0.622507	['GAP43', 'MYEF2', 'RCN2', 'TRIM2', 'TUBB', 'STMN1', 'ROBO1']	ARCHS4 (coexpressed genes)	0.205856	upregulated
ACVR1C human kinase ARCHS4 coexpression	0.934008	0.442721	0.99951	0.622507	['SCOC', 'BTBD3', 'DYNLT3', 'ATP6AP2', 'TVP23B', 'PRKACB', 'BMP5']	ARCHS4 (coexpressed genes)	0.205856	upregulated
PAK2 human kinase ARCHS4 coexpression	0.934008	0.442721	0.99951	0.622507	['PTBP1', 'RAP1A', 'ZFAND3', 'CUL3', 'DLAT', 'MCL1', 'LMNB1']	ARCHS4 (coexpressed genes)	0.205856	upregulated
MAP2K1 human kinase ARCHS4 coexpression	0.934008	0.442721	0.99951	0.622507	['PTBP1', 'PPP3R1', 'CHTF8', 'TRIM28', 'WDR1', 'MAPKAP1', 'SCAF1']	ARCHS4 (coexpressed genes)	0.205856	upregulated
GRK3 human kinase ARCHS4 coexpression	0.934008	0.442721	0.979946	0.622507	['MAP4K2', 'AKAP11', 'AKNA', 'IQSEC1', 'HIVEP2', 'ARHGAP26', 'SNAP91']	ARCHS4 (coexpressed genes)	0.205856	downregulated
MAST3 human kinase ARCHS4 coexpression	0.934008	0.442721	0.979946	0.622507	['MAP4K2', 'FAM157A', 'AKNA', 'IQSEC1', 'TNK2', 'ARHGAP26', 'RP11-206L10.2']	ARCHS4 (coexpressed genes)	0.205856	downregulated
PKN2 human kinase ARCHS4 coexpression	0.934008	0.442721	0.979946	0.622507	['WNK1', 'LRBA', 'NSD1', 'TAOK1', 'CPD', 'LTN1', 'PTBP3']	ARCHS4 (coexpressed genes)	0.205856	downregulated
RPS6KA1 human kinase ARCHS4 coexpression	0.934008	0.442721	0.979946	0.622507	['CD4', 'FAM157A', 'AKNA', 'TRIM25', 'TMC6', 'TLN1', 'EML3']	ARCHS4 (coexpressed genes)	0.205856	downregulated
RPS6KA4 human kinase ARCHS4 coexpression	0.934008	0.442721	0.979946	0.622507	['FAM83H', 'HDAC10', 'SNRNP70', 'PIEZO1', 'TRIM25', 'TLN1', 'EML3']	ARCHS4 (coexpressed genes)	0.205856	downregulated
STK39 human kinase ARCHS4 coexpression	0.934008	0.442721	0.99951	0.622507	['SEPT10', 'PPP3R1', 'SLK', 'RAD21', 'TRIM2', 'LANCL1', 'RAC1']	ARCHS4 (coexpressed genes)	0.205856	upregulated
DAPK3 human kinase ARCHS4 coexpression	0.934008	0.442721	0.979946	0.622507	['ITGB5', 'SNRNP70', 'DCTN1', 'GBF1', 'TIMP2', 'PIEZO1', 'TLN1']	ARCHS4 (coexpressed genes)	0.205856	downregulated
EGFR human kinase ARCHS4 coexpression	0.934008	0.442721	0.99951	0.622507	['CCT6A', 'CAST', 'ANLN', 'FZD6', 'CIRBP', 'RAC1', 'PDIA4']	ARCHS4 (coexpressed genes)	0.205856	upregulated
PIK3R4 human kinase ARCHS4 coexpression	0.934008	0.442721	0.979946	0.622507	['NAA50', 'ARFGEF2', 'LRBA', 'NSD1', 'LTN1', 'UBR4', 'FBXW2']	ARCHS4 (coexpressed genes)	0.205856	downregulated
MAPKAPK3 human kinase ARCHS4 coexpression	0.934008	0.442721	0.979946	0.622507	['CD4', 'H2AFY', 'TPM3', 'FHOD1', 'MYO18A', 'TLN1', 'EML3']	ARCHS4 (coexpressed genes)	0.205856	downregulated
MTOR human kinase ARCHS4 coexpression	0.934008	0.442721	0.979946	0.622507	['WNK1', 'NSD1', 'GBF1', 'CNOT3', 'UBR4', 'PIEZO1', 'NOC2L']	ARCHS4 (coexpressed genes)	0.205856	downregulated
TLK1 human kinase ARCHS4 coexpression	0.934008	0.442721	0.979946	0.622507	['MAPK1IP1L', 'IGDCC4', 'EMC2', 'MARCH6', 'AASS', 'STRN3', 'ZNF286A']	ARCHS4 (coexpressed genes)	0.205856	downregulated
PEAK1 human kinase ARCHS4 coexpression	0.934008	0.442721	0.979946	0.622507	['ARL10', 'DST', 'HECTD4', 'CACNA1C', 'C4ORF32', 'RBMS2', 'SYNE1']	ARCHS4 (coexpressed genes)	0.205856	downregulated
EIF2AK4 human kinase ARCHS4 coexpression	0.934008	0.442721	0.979946	0.622507	['TUB', 'SEC24A', 'PEAK1', 'TRIM24', 'WASH7P', 'LZTR1', 'LSM14B']	ARCHS4 (coexpressed genes)	0.205856	downregulated
EIF2AK1 human kinase ARCHS4 coexpression	0.934008	0.442721	0.979946	0.622507	['MTPN', 'SLC6A8', 'WNK1', 'CNOT3', 'AKAP8L', 'PIEZO1', 'NOC2L']	ARCHS4 (coexpressed genes)	0.205856	downregulated
CSNK2A2 human kinase ARCHS4 coexpression	0.934008	0.442721	0.979946	0.622507	['ADAM19', 'MAPK1IP1L', 'IGDCC4', 'MAPK6', 'AASS', 'STRN3', 'ZNF286A']	ARCHS4 (coexpressed genes)	0.205856	downregulated
ZAP70 human kinase ARCHS4 coexpression	0.934008	0.442721	0.979946	0.622507	['CD4', 'AKNA', 'HDAC10', 'TRANK1', 'LENG8', 'TMC6', 'EML3']	ARCHS4 (coexpressed genes)	0.205856	downregulated
JAK3 human kinase ARCHS4 coexpression	0.934008	0.442721	0.979946	0.622507	['FAM157A', 'AKNA', 'CD300A', 'TRANK1', 'TMC6', 'EML3', 'RP11-206L10.2']	ARCHS4 (coexpressed genes)	0.205856	downregulated
TESK1 human kinase ARCHS4 coexpression	0.934008	0.442721	0.979946	0.622507	['DNAJB2', 'TBC1D3B', 'ZMIZ2', 'LENG8', 'GOLGA6L5P', 'EML3', 'ENG']	ARCHS4 (coexpressed genes)	0.205856	downregulated
CSNK2A1 human kinase ARCHS4 coexpression	0.934008	0.442721	0.979946	0.622507	['NAA50', 'GPI', 'NLGN4X', 'NUCKS1', 'MAPK6', 'AASS', 'HMGN1']	ARCHS4 (coexpressed genes)	0.205856	downregulated
CDK20 human kinase ARCHS4 coexpression	0.934008	0.442721	0.979946	0.622507	['TRO', 'WDR60', 'CHD9', 'NCAM1', 'HN1', 'HPCAL4', 'GRIN2D']	ARCHS4 (coexpressed genes)	0.205856	downregulated
SIK1 human kinase ARCHS4 coexpression	0.934008	0.442721	0.979946	0.622507	['FAM83H', 'PER1', 'ADAMTS1', 'COL7A1', 'PIEZO1', 'LENG8', 'ADARB1']	ARCHS4 (coexpressed genes)	0.205856	downregulated
MYO3A human kinase ARCHS4 coexpression	0.934008	0.442721	0.979946	0.622507	['SLC7A8', 'GIPR', 'CADPS', 'CD99', 'KCNK3', 'PFN2', 'STRN3']	ARCHS4 (coexpressed genes)	0.205856	downregulated
MAP4K5 human kinase ARCHS4 coexpression	0.934008	0.442721	0.979946	0.622507	['TOP2B', 'OSTM1', 'DST', 'TAOK1', 'TP53INP1', 'HMGN1', 'ATAD2B']	ARCHS4 (coexpressed genes)	0.205856	downregulated
CSNK1A1 human kinase ARCHS4 coexpression	0.934008	0.442721	0.979946	0.622507	['MAPK1IP1L', 'GIPR', 'STT3A', 'RAB18', 'SNX24', 'STRN3', 'ZNF286A']	ARCHS4 (coexpressed genes)	0.205856	downregulated
MAP2K2 human kinase ARCHS4 coexpression	0.934008	0.442721	0.979946	0.622507	['HDAC10', 'SNRNP70', 'ZMIZ2', 'FHOD1', 'PIEZO1', 'LSM14B', 'EML3']	ARCHS4 (coexpressed genes)	0.205856	downregulated
HIPK3 human kinase ARCHS4 coexpression	0.934008	0.442721	0.979946	0.622507	['MYOM1', 'FYCO1', 'OBSCN', 'LRBA', 'XIRP2', 'ADD3', 'SYNE1']	ARCHS4 (coexpressed genes)	0.205856	downregulated
DYRK2 human kinase ARCHS4 coexpression	0.934008	0.442721	0.979946	0.622507	['AKNA', 'WDR82', 'NSD1', 'TAOK1', 'TRANK1', 'HIVEP2', 'ADD3']	ARCHS4 (coexpressed genes)	0.205856	downregulated
CLK4 human kinase ARCHS4 coexpression	0.934008	0.442721	0.979946	0.622507	['KMT2E', 'ZNF470', 'CHD9', 'ZFP3', 'ADGRD2', 'CHD2', 'ZNF33B']	ARCHS4 (coexpressed genes)	0.205856	downregulated
CSNK1E	0.935614	0.441145	0.660241	0.624063	['HSP90AA1', 'MYB', 'GTSE1']	KEA (experimentally validated targets)	0.204771	upregulated
CSNK1A1	0.951024	0.447665	0.660241	0.624553	['CDC25A', 'RHOB']	KEA (experimentally validated targets)	0.204431	upregulated
IGF1R	0.928285	0.418159	0.667395	0.637332	['PPP1R11', 'CDK1']	KEA (experimentally validated targets)	0.195634	upregulated
IGF1R	0.928285	0.418159	0.685252	0.637332	['DAB1', 'VAV2']	KEA (experimentally validated targets)	0.195634	downregulated
PRKDC	0.885447	0.365178	0.706511	0.662045	['RYR2', 'ARFGEF2', 'LRP1', 'POLR2A']	KEA (experimentally validated targets)	0.179112	downregulated
LCK	0.829104	0.300307	0.737391	0.696138	['ABL2', 'VAV2']	KEA (experimentally validated targets)	0.157305	downregulated
PRKCD	0.763761	0.232748	0.775265	0.737315	['MYBPC3', 'STAT3']	KEA (experimentally validated targets)	0.132347	downregulated
PRKAA1	0.749499	0.226592	0.766728	0.739098	['KPNA2']	KEA (experimentally validated targets)	0.131298	upregulated
LIMK2 human kinase ARCHS4 coexpression	0.796189	0.217126	0.99951	0.761316	['KDM6B', 'FAM157A', 'AKNA', 'TRANK1', 'TRIM25', 'RP11-206L10.2']	ARCHS4 (coexpressed genes)	0.118435	downregulated
STK10 human kinase ARCHS4 coexpression	0.796189	0.217126	0.99951	0.761316	['CD4', 'AKNA', 'TRANK1', 'TMC6', 'TLN1', 'EML3']	ARCHS4 (coexpressed genes)	0.118435	downregulated
STK24 human kinase ARCHS4 coexpression	0.796189	0.217126	0.99951	0.761316	['DSP', 'MTPN', 'MAP2K1', 'TRIM25', 'TLN1', 'PTBP3']	ARCHS4 (coexpressed genes)	0.118435	downregulated
STRADA human kinase ARCHS4 coexpression	0.796189	0.217126	0.99951	0.761316	['AKNA', 'H2AFY', 'LENG8', 'TMC6', 'TSPAN32', 'EML3']	ARCHS4 (coexpressed genes)	0.118435	downregulated
IRAK2 human kinase ARCHS4 coexpression	0.796189	0.217126	0.99951	0.761316	['KDM6B', 'CDKN1A', 'CD4', 'WI2-1896O14.1', 'PFKFB3', 'TRAF1']	ARCHS4 (coexpressed genes)	0.118435	downregulated
MYO3B human kinase ARCHS4 coexpression	0.796189	0.217126	0.99951	0.761316	['KLLN', 'TRIM41', 'TLCD2', 'VRK3', 'ZNF268', 'TIMM50']	ARCHS4 (coexpressed genes)	0.118435	downregulated
RIPK3 human kinase ARCHS4 coexpression	0.796189	0.217126	0.99951	0.761316	['CD4', 'FAM157A', 'AKNA', 'TRANK1', 'TMC6', 'EML3']	ARCHS4 (coexpressed genes)	0.118435	downregulated
DYRK3 human kinase ARCHS4 coexpression	0.796189	0.217126	0.99951	0.761316	['PTPN1', 'RACGAP1', 'CALU', 'CAAP1', 'SLC30A1', 'CTNNAL1']	ARCHS4 (coexpressed genes)	0.118435	upregulated
TGFBR1 human kinase ARCHS4 coexpression	0.796189	0.217126	0.99951	0.761316	['MAPK1IP1L', 'IGDCC4', 'ARID5B', 'MAPK6', 'STRN3', 'ZNF286A']	ARCHS4 (coexpressed genes)	0.118435	downregulated
AKT1 human kinase ARCHS4 coexpression	0.796189	0.217126	0.99951	0.761316	['PTBP1', 'MBTPS1', 'G6PD', 'TRIM28', 'WDR1', 'SCAF1']	ARCHS4 (coexpressed genes)	0.118435	upregulated
PKN1 human kinase ARCHS4 coexpression	0.796189	0.217126	0.99951	0.761316	['PTBP1', 'CHTF8', 'TRIM28', 'WDR1', 'H1FX', 'SCAF1']	ARCHS4 (coexpressed genes)	0.118435	upregulated
CASK human kinase ARCHS4 coexpression	0.796189	0.217126	0.99951	0.761316	['YWHAE', 'MYEF2', 'TRIM2', 'PTPN13', 'PTBP2', 'ROBO1']	ARCHS4 (coexpressed genes)	0.118435	upregulated
PRKD1 human kinase ARCHS4 coexpression	0.796189	0.217126	0.99951	0.761316	['FARP2', 'SHTN1', 'IFT52', 'ETNK1', 'BRD8', 'MLH1']	ARCHS4 (coexpressed genes)	0.118435	upregulated
SIK1 human kinase ARCHS4 coexpression	0.796189	0.217126	0.99951	0.761316	['CAST', 'BTBD3', 'SLC30A1', 'TRIP13', 'RHOB', 'MCL1']	ARCHS4 (coexpressed genes)	0.118435	upregulated
MAP3K7 human kinase ARCHS4 coexpression	0.796189	0.217126	0.99951	0.761316	['TOP2B', 'SEC24A', 'LTN1', 'NUCKS1', 'MAP3K4', 'HMGN1']	ARCHS4 (coexpressed genes)	0.118435	downregulated
RIPK4 human kinase ARCHS4 coexpression	0.796189	0.217126	0.99951	0.761316	['FAM83H', 'DSP', 'MYO1B', 'ABHD2', 'AHNAK2', 'PLXNB1']	ARCHS4 (coexpressed genes)	0.118435	downregulated
MAP2K3 human kinase ARCHS4 coexpression	0.796189	0.217126	0.99951	0.761316	['KDM6B', 'CD4', 'PFKFB3', 'TRIM25', 'TRAF1', 'GPN2']	ARCHS4 (coexpressed genes)	0.118435	downregulated
PRKCD human kinase ARCHS4 coexpression	0.796189	0.217126	0.99951	0.761316	['KDM6B', 'CD4', 'FAM157A', 'AKNA', 'TRIM25', 'TLN1']	ARCHS4 (coexpressed genes)	0.118435	downregulated
NEK1 human kinase ARCHS4 coexpression	0.796189	0.217126	0.99951	0.761316	['NBEA', 'ZNF286B', 'ZBTB20', 'MARCH6', 'STRN3', 'ZNF286A']	ARCHS4 (coexpressed genes)	0.118435	downregulated
GRK6 human kinase ARCHS4 coexpression	0.796189	0.217126	0.99951	0.761316	['FAM157A', 'AKNA', 'HDAC10', 'TMC6', 'TLN1', 'EML3']	ARCHS4 (coexpressed genes)	0.118435	downregulated
GRK7 human kinase ARCHS4 coexpression	0.796189	0.217126	0.99951	0.761316	['AC141586.5', 'DOC2GP', 'ADGRD2', 'TLCD2', 'LINC00961', 'DNAJC18']	ARCHS4 (coexpressed genes)	0.118435	downregulated
PRKCH human kinase ARCHS4 coexpression	0.796189	0.217126	0.99951	0.761316	['CD4', 'AKNA', 'TRANK1', 'HIVEP2', 'TMC6', 'EML3']	ARCHS4 (coexpressed genes)	0.118435	downregulated
ROCK1 human kinase ARCHS4 coexpression	0.796189	0.217126	0.99951	0.761316	['ZMAT3', 'TAOK1', 'TRANK1', 'ARHGAP26', 'CHD2', 'ZNF286A']	ARCHS4 (coexpressed genes)	0.118435	downregulated
STK38 human kinase ARCHS4 coexpression	0.796189	0.217126	0.99951	0.761316	['AKNA', 'UBN1', 'TRANK1', 'TMC6', 'TLN1', 'EML3']	ARCHS4 (coexpressed genes)	0.118435	downregulated
NIM1K human kinase ARCHS4 coexpression	0.796189	0.217126	0.99951	0.761316	['PAQR7', 'ZNF470', 'ADGRD2', 'TLCD2', 'HTR3B', 'SLC37A3']	ARCHS4 (coexpressed genes)	0.118435	downregulated
NEK3 human kinase ARCHS4 coexpression	0.796189	0.217126	0.99951	0.761316	['MAPK1IP1L', 'TENM4', 'FRZB', 'EMC2', 'LZTR1', 'ZNF286A']	ARCHS4 (coexpressed genes)	0.118435	downregulated
PRKD1 human kinase ARCHS4 coexpression	0.796189	0.217126	0.99951	0.761316	['LATS1', 'ATP7B', 'USP9Y', 'WIPF3', 'MUM1L1', 'VPS35']	ARCHS4 (coexpressed genes)	0.118435	downregulated
CDK11A human kinase ARCHS4 coexpression	0.796189	0.217126	0.99951	0.761316	['MYH7B', 'TMCO5B', 'TBC1D3B', 'GOLGA6L5P', 'TSSK3', 'RP11-206L10.2']	ARCHS4 (coexpressed genes)	0.118435	downregulated
CDK16 human kinase ARCHS4 coexpression	0.796189	0.217126	0.99951	0.761316	['SLC6A8', 'SNRNP70', 'DCTN1', 'GBF1', 'CNOT3', 'NOC2L']	ARCHS4 (coexpressed genes)	0.118435	downregulated
CDK6 human kinase ARCHS4 coexpression	0.796189	0.217126	0.99951	0.761316	['TOP2B', 'H2AFY', 'B4GALT6', 'TSPAN32', 'ZBED3', 'ZNF33B']	ARCHS4 (coexpressed genes)	0.118435	downregulated
DYRK3 human kinase ARCHS4 coexpression	0.796189	0.217126	0.99951	0.761316	['CDKN1A', 'PFKFB3', 'UBR4', 'UBAP1', 'ABL2', 'TRAF1']	ARCHS4 (coexpressed genes)	0.118435	downregulated
HIPK4 human kinase ARCHS4 coexpression	0.796189	0.217126	0.99951	0.761316	['BRSK1', 'RBFOX1', 'RIMS3', 'CASKIN1', 'HPCAL4', 'SAMD10']	ARCHS4 (coexpressed genes)	0.118435	downregulated
MAPK7 human kinase ARCHS4 coexpression	0.796189	0.217126	0.99951	0.761316	['RNF144B', 'PAQR7', 'FER1L4', 'MAST3', 'EMC2', 'CLN6']	ARCHS4 (coexpressed genes)	0.118435	downregulated
CSNK1G3 human kinase ARCHS4 coexpression	0.796189	0.217126	0.99951	0.761316	['SLC4A7', 'RAB18', 'VPS35', 'MARCH6', 'PFN2', 'STRN3']	ARCHS4 (coexpressed genes)	0.118435	downregulated
GSK3A human kinase ARCHS4 coexpression	0.796189	0.217126	0.99951	0.761316	['PTBP1', 'PPP3R1', 'CHTF8', 'TRIM28', 'ZFAND3', 'H1FX']	ARCHS4 (coexpressed genes)	0.118435	upregulated
BTK human kinase ARCHS4 coexpression	0.796189	0.217126	0.99951	0.761316	['AKNA', 'H2AFY', 'MYO15B', 'TMC6', 'TLN1', 'TSPAN32']	ARCHS4 (coexpressed genes)	0.118435	downregulated
MAPK7 human kinase ARCHS4 coexpression	0.796189	0.217126	0.99951	0.761316	['NCAPH2', 'TIMELESS', 'MRPL37', 'SPC24', 'UBE2L3', 'SNRPB']	ARCHS4 (coexpressed genes)	0.118435	upregulated
KDR human kinase ARCHS4 coexpression	0.796189	0.217126	0.99951	0.761316	['OSTM1', 'ARHGEF15', 'DCHS1', 'ATP11A', 'N4BP3', 'SHANK3']	ARCHS4 (coexpressed genes)	0.118435	downregulated
TEC human kinase ARCHS4 coexpression	0.796189	0.217126	0.99951	0.761316	['MAP4K2', 'H2AFY', 'EPSTI1', 'TPP2', 'TRAF1', 'TSPAN32']	ARCHS4 (coexpressed genes)	0.118435	downregulated
TXK human kinase ARCHS4 coexpression	0.796189	0.217126	0.99951	0.761316	['MAP4K2', 'AKNA', 'CD300A', 'TRANK1', 'TMC6', 'TSPAN32']	ARCHS4 (coexpressed genes)	0.118435	downregulated
PAN3 human kinase ARCHS4 coexpression	0.796189	0.217126	0.99951	0.761316	['MAPK1IP1L', 'PAQR7', 'VRK3', 'MARCH6', 'PHC3', 'ZNF286A']	ARCHS4 (coexpressed genes)	0.118435	downregulated
PLK3 human kinase ARCHS4 coexpression	0.796189	0.217126	0.99951	0.761316	['KDM6B', 'PER1', 'CDKN1A', 'CD4', 'PFKFB3', 'TRAF1']	ARCHS4 (coexpressed genes)	0.118435	downregulated
RNASEL human kinase ARCHS4 coexpression	0.796189	0.217126	0.99951	0.761316	['COL7A1', 'PIEZO1', 'RP11-1212A22.4', 'CD59', 'ADARB1', 'AC027682.1']	ARCHS4 (coexpressed genes)	0.118435	downregulated
STK16 human kinase ARCHS4 coexpression	0.796189	0.217126	0.99951	0.761316	['DNAJB2', 'HDAC10', 'SH3D21', 'WASH7P', 'WIPI2', 'EML3']	ARCHS4 (coexpressed genes)	0.118435	downregulated
JAK1 human kinase ARCHS4 coexpression	0.796189	0.217126	0.99951	0.761316	['AKNA', 'TRANK1', 'HIVEP2', 'TMC6', 'TLN1', 'EML3']	ARCHS4 (coexpressed genes)	0.118435	downregulated
STK32A human kinase ARCHS4 coexpression	0.796189	0.217126	0.99951	0.761316	['NFASC', 'OSTM1', 'ARHGEF37', 'CHD9', 'METTL7B', 'NCAM1']	ARCHS4 (coexpressed genes)	0.118435	downregulated
TEX14 human kinase ARCHS4 coexpression	0.796189	0.217126	0.99951	0.761316	['MYH7B', 'TMCO5B', 'USP6', 'TBC1D3B', 'CHD2', 'C4ORF32']	ARCHS4 (coexpressed genes)	0.118435	downregulated
EPHB4 human kinase ARCHS4 coexpression	0.796189	0.217126	0.99951	0.761316	['ITGB5', 'GREB1', 'PIEZO1', 'NOC2L', 'N4BP3', 'OBSL1']	ARCHS4 (coexpressed genes)	0.118435	downregulated
ADCK5 human kinase ARCHS4 coexpression	0.796189	0.217126	0.99951	0.761316	['FAM160B2', 'PIDD1', 'HDAC10', 'KIFC2', 'TMC6', 'EML3']	ARCHS4 (coexpressed genes)	0.118435	downregulated
PIK3CG human kinase ARCHS4 coexpression	0.796189	0.217126	0.99951	0.761316	['MAP4K2', 'AKNA', 'EPSTI1', 'TRANK1', 'TLN1', 'ARHGAP26']	ARCHS4 (coexpressed genes)	0.118435	downregulated
PRKDC human kinase ARCHS4 coexpression	0.796189	0.217126	0.99951	0.761316	['NAA50', 'LRBA', 'NSD1', 'UBR4', 'NUCKS1', 'NOC2L']	ARCHS4 (coexpressed genes)	0.118435	downregulated
RIOK3 human kinase ARCHS4 coexpression	0.796189	0.217126	0.99951	0.761316	['MTPN', 'WNK1', 'STRADB', 'TRANK1', 'TLN1', 'GCOM1']	ARCHS4 (coexpressed genes)	0.118435	downregulated
GSK3B human kinase ARCHS4 coexpression	0.796189	0.217126	0.99951	0.761316	['PPP3R1', 'PPP3CB', 'RNF11', 'ZFAND3', 'TRIM2', 'WHSC1']	ARCHS4 (coexpressed genes)	0.118435	upregulated
TBCK human kinase ARCHS4 coexpression	0.796189	0.217126	0.99951	0.761316	['ZNF33A', 'KMT2E', 'SETBP1', 'PEAK1', 'C4ORF32', 'ATAD2B']	ARCHS4 (coexpressed genes)	0.118435	downregulated
FGR human kinase ARCHS4 coexpression	0.796189	0.217126	0.99951	0.761316	['KDM6B', 'FAM157A', 'AKNA', 'CD300A', 'TMC6', 'RP11-206L10.2']	ARCHS4 (coexpressed genes)	0.118435	downregulated
IKBKE human kinase ARCHS4 coexpression	0.796189	0.217126	0.99951	0.761316	['CD4', 'AKNA', 'CD300A', 'TRANK1', 'TMC6', 'EML3']	ARCHS4 (coexpressed genes)	0.118435	downregulated
PIK3CA human kinase ARCHS4 coexpression	0.796189	0.217126	0.99951	0.761316	['CAST', 'PPP3R1', 'SLK', 'NEK7', 'GABPA', 'MCL1']	ARCHS4 (coexpressed genes)	0.118435	upregulated
MAP4K4 human kinase ARCHS4 coexpression	0.796189	0.217126	0.99951	0.761316	['PPP3R1', 'MYEF2', 'ZFAND3', 'TRIM2', 'WHSC1', 'ROBO1']	ARCHS4 (coexpressed genes)	0.118435	upregulated
SCYL1 human kinase ARCHS4 coexpression	0.796189	0.217126	0.99951	0.761316	['PTBP1', 'CHTF8', 'TRIM28', 'WDR1', 'SLC25A10', 'SCAF1']	ARCHS4 (coexpressed genes)	0.118435	upregulated
MAP2K6 human kinase ARCHS4 coexpression	0.796189	0.217126	0.99951	0.761316	['WWTR1', 'RRM1', 'NDUFA12', 'CCDC14', 'TACC3', 'BICD2']	ARCHS4 (coexpressed genes)	0.118435	upregulated
PDK3 human kinase ARCHS4 coexpression	0.796189	0.217126	0.99951	0.761316	['FBXO28', 'SMYD2', 'SCLT1', 'KIF2C', 'ZNF410', 'HSPE1-MOB4']	ARCHS4 (coexpressed genes)	0.118435	upregulated
PDK4 human kinase ARCHS4 coexpression	0.796189	0.217126	0.99951	0.761316	['SLC39A9', 'DYNLT3', 'PLSCR4', 'SEL1L', 'ATP6AP2', 'HIGD1A']	ARCHS4 (coexpressed genes)	0.118435	upregulated
FRK human kinase ARCHS4 coexpression	0.796189	0.217126	0.99951	0.761316	['FNTA', 'XRCC2', 'TMEM106B', 'PARP15', 'GPR137C', 'STK3']	ARCHS4 (coexpressed genes)	0.118435	upregulated
ILK human kinase ARCHS4 coexpression	0.796189	0.217126	0.99951	0.761316	['WDR1', 'GSTO1', 'CALU', 'EMP3', 'GAS2L1', 'RHOA']	ARCHS4 (coexpressed genes)	0.118435	upregulated
ABL1 human kinase ARCHS4 coexpression	0.796189	0.217126	0.99951	0.761316	['PTBP1', 'TRIM28', 'WDR1', 'KIFC1', 'RCC2', 'SCAF1']	ARCHS4 (coexpressed genes)	0.118435	upregulated
ROR2 human kinase ARCHS4 coexpression	0.796189	0.217126	0.99951	0.761316	['SEPT10', 'TRIM28', 'XRCC2', 'NUSAP1', 'CDCA8', 'PTPN13']	ARCHS4 (coexpressed genes)	0.118435	upregulated
RET human kinase ARCHS4 coexpression	0.796189	0.217126	0.99951	0.761316	['VANGL1', 'NRAS', 'G6PD', 'TRIM28', 'ISOC1', 'SLC25A10']	ARCHS4 (coexpressed genes)	0.118435	upregulated
EPHA4 human kinase ARCHS4 coexpression	0.796189	0.217126	0.99951	0.761316	['MYEF2', 'RCN2', 'TRIM2', 'ETNK1', 'RBMX', 'PTBP2']	ARCHS4 (coexpressed genes)	0.118435	upregulated
EPHB1 human kinase ARCHS4 coexpression	0.796189	0.217126	0.99951	0.761316	['KLHL9', 'GAP43', 'MYEF2', 'RCN2', 'STMN1', 'H3F3A']	ARCHS4 (coexpressed genes)	0.118435	upregulated
FGFR2 human kinase ARCHS4 coexpression	0.796189	0.217126	0.99951	0.761316	['LIN28A', 'MSX2', 'TRIM2', 'DNMT3B', 'IGF2BP3', 'PTPN13']	ARCHS4 (coexpressed genes)	0.118435	upregulated
MAP2K2 human kinase ARCHS4 coexpression	0.796189	0.217126	0.99951	0.761316	['PTBP1', 'TRIM28', 'WDR1', 'ZFAND3', 'H1FX', 'SCAF1']	ARCHS4 (coexpressed genes)	0.118435	upregulated
PRKACB	0.714454	0.187334	0.803047	0.769352	['CTR9', 'CACNA1C']	KEA (experimentally validated targets)	0.113875	downregulated
SGK1	0.581252	0.114115	0.851427	0.821743	['WNK1']	KEA (experimentally validated targets)	0.0852637	downregulated
CSNK2A2	0.69086	0.130719	0.851427	0.827611	['GPI', 'TPM3', 'CAV2', 'CTR9']	KEA (experimentally validated targets)	0.0821736	downregulated
CSNK1D	0.548393	0.0962875	0.851524	0.838969	['FHOD1']	KEA (experimentally validated targets)	0.076254	downregulated
MAPK9	0.603063	0.103144	0.851524	0.842793	['EEF2K', 'STAT3']	KEA (experimentally validated targets)	0.074279	downregulated
CSNK2A1	0.690859	0.115888	0.851524	0.845569	['MYBPC3', 'GPI', 'CAV2', 'NOL3', 'HMGN1']	KEA (experimentally validated targets)	0.0728507	downregulated
PLK1	0.512182	0.0783316	0.858184	0.858184	['DCTN1']	KEA (experimentally validated targets)	0.0664197	downregulated
STK33 human kinase ARCHS4 coexpression	0.659864	0.0909574	0.99951	0.871236	['FNTA', 'XRCC2', 'TMEM106B', 'PARP15', 'GPR137C']	ARCHS4 (coexpressed genes)	0.0598643	upregulated
PRKX human kinase ARCHS4 coexpression	0.659864	0.0909574	0.99951	0.871236	['AKNA', 'NSD1', 'FOXH1', 'TMC6', 'ZNF589']	ARCHS4 (coexpressed genes)	0.0598643	downregulated
PRKY human kinase ARCHS4 coexpression	0.659864	0.0909574	0.99951	0.871236	['ZNF470', 'USP9Y', 'VRK3', 'LINC00961', 'TSPAN32']	ARCHS4 (coexpressed genes)	0.0598643	downregulated
RPS6KA5 human kinase ARCHS4 coexpression	0.659864	0.0909574	0.99951	0.871236	['TRIM41', 'ZBTB20', 'TLCD2', 'C4ORF32', 'ZNF268']	ARCHS4 (coexpressed genes)	0.0598643	downregulated
SBK2 human kinase ARCHS4 coexpression	0.659864	0.0909574	0.99951	0.871236	['MYH7B', 'TMCO5B', 'TBC1D3B', 'GOLGA6L5P', 'TSSK3']	ARCHS4 (coexpressed genes)	0.0598643	downregulated
CLK1 human kinase ARCHS4 coexpression	0.659864	0.0909574	0.99951	0.871236	['DDX3Y', 'SARAF', 'DNAJB14', 'PARP15', 'MCL1']	ARCHS4 (coexpressed genes)	0.0598643	upregulated
ICK human kinase ARCHS4 coexpression	0.659864	0.0909574	0.99951	0.871236	['EPS8', 'NADK2', 'TRIM2', 'FZD6', 'TMEM106B']	ARCHS4 (coexpressed genes)	0.0598643	upregulated
MAPK1 human kinase ARCHS4 coexpression	0.659864	0.0909574	0.99951	0.871236	['NUP205', 'PPP3R1', 'CDC45', 'TOMM20', 'CIT']	ARCHS4 (coexpressed genes)	0.0598643	upregulated
NEK6 human kinase ARCHS4 coexpression	0.659864	0.0909574	0.99951	0.871236	['PTPN1', 'WDR1', 'ZFAND3', 'MAPKAP1', 'LHFPL2']	ARCHS4 (coexpressed genes)	0.0598643	upregulated
NEK7 human kinase ARCHS4 coexpression	0.659864	0.0909574	0.99951	0.871236	['IKBIP', 'CAST', 'MCFD2', 'WDR1', 'CALU']	ARCHS4 (coexpressed genes)	0.0598643	upregulated
MAP4K5 human kinase ARCHS4 coexpression	0.659864	0.0909574	0.99951	0.871236	['SLK', 'TMX3', 'CUL3', 'MAMDC2', 'NEK7']	ARCHS4 (coexpressed genes)	0.0598643	upregulated
MYO3A human kinase ARCHS4 coexpression	0.659864	0.0909574	0.99951	0.871236	['ETNK1', 'ATP6AP2', 'TVP23B', 'ATP6V1D', 'BMP5']	ARCHS4 (coexpressed genes)	0.0598643	upregulated
TAOK3 human kinase ARCHS4 coexpression	0.659864	0.0909574	0.99951	0.871236	['GNG10', 'SMYD2', 'CHAC2', 'PDSS1', 'TVP23B']	ARCHS4 (coexpressed genes)	0.0598643	upregulated
ACVR1B human kinase ARCHS4 coexpression	0.659864	0.0909574	0.99951	0.871236	['UNC119B', 'PPP3R1', 'ZFAND3', 'BOD1', 'SCAF1']	ARCHS4 (coexpressed genes)	0.0598643	upregulated
MAP3K2 human kinase ARCHS4 coexpression	0.659864	0.0909574	0.99951	0.871236	['ROCK1', 'TAOK1', 'TRANK1', 'ARHGAP26', 'PTBP3']	ARCHS4 (coexpressed genes)	0.0598643	downregulated
MAP3K1 human kinase ARCHS4 coexpression	0.659864	0.0909574	0.99951	0.871236	['AKNA', 'TRANK1', 'TMC6', 'ARHGAP26', 'ADD3']	ARCHS4 (coexpressed genes)	0.0598643	downregulated
TSSK6 human kinase ARCHS4 coexpression	0.659864	0.0909574	0.99951	0.871236	['MYH7B', 'TMCO5B', 'TBC1D3B', 'GOLGA6L5P', 'TSSK3']	ARCHS4 (coexpressed genes)	0.0598643	downregulated
MAPK6 human kinase ARCHS4 coexpression	0.659864	0.0909574	0.99951	0.871236	['NAA50', 'SEC24A', 'NLGN4X', 'RRM2B', 'CD24']	ARCHS4 (coexpressed genes)	0.0598643	downregulated
PXK human kinase ARCHS4 coexpression	0.659864	0.0909574	0.99951	0.871236	['MAP4K2', 'PAQR6', 'TTYH2', 'ADD3', 'SYNE1']	ARCHS4 (coexpressed genes)	0.0598643	downregulated
MOS human kinase ARCHS4 coexpression	0.659864	0.0909574	0.99951	0.871236	['SLC4A7', 'PRELID2', 'MAP2K1', 'LRRC8B', 'ADD3']	ARCHS4 (coexpressed genes)	0.0598643	downregulated
MLKL human kinase ARCHS4 coexpression	0.659864	0.0909574	0.99951	0.871236	['FAM157A', 'AKNA', 'CD300A', 'TRANK1', 'TRIM25']	ARCHS4 (coexpressed genes)	0.0598643	downregulated
ERN1 human kinase ARCHS4 coexpression	0.659864	0.0909574	0.99951	0.871236	['KDM6B', 'AKNA', 'TRANK1', 'TRIM25', 'TMC6']	ARCHS4 (coexpressed genes)	0.0598643	downregulated
TNK1 human kinase ARCHS4 coexpression	0.659864	0.0909574	0.99951	0.871236	['FAM83H', 'SNRNP70', 'PIEZO1', 'B4GALNT3', 'EML3']	ARCHS4 (coexpressed genes)	0.0598643	downregulated
MYLK3 human kinase ARCHS4 coexpression	0.659864	0.0909574	0.99951	0.871236	['ARL10', 'MYH7B', 'PEAK1', 'TACC2', 'C4ORF32']	ARCHS4 (coexpressed genes)	0.0598643	downregulated
NUAK2 human kinase ARCHS4 coexpression	0.659864	0.0909574	0.99951	0.871236	['KDM6B', 'FAM157A', 'AKNA', 'TRANK1', 'RP11-206L10.2']	ARCHS4 (coexpressed genes)	0.0598643	downregulated
PIM1 human kinase ARCHS4 coexpression	0.659864	0.0909574	0.99951	0.871236	['SLC6A8', 'AKNA', 'TMC6', 'TLN1', 'EML3']	ARCHS4 (coexpressed genes)	0.0598643	downregulated
WEE2 human kinase ARCHS4 coexpression	0.659864	0.0909574	0.99951	0.871236	['SLC4A7', 'PRELID2', 'MAP2K1', 'RNF38', 'ADD3']	ARCHS4 (coexpressed genes)	0.0598643	downregulated
ALPK1 human kinase ARCHS4 coexpression	0.659864	0.0909574	0.99951	0.871236	['PEAK1', 'TRANK1', 'NADSYN1', 'ARHGAP26', 'C4ORF32']	ARCHS4 (coexpressed genes)	0.0598643	downregulated
AMHR2 human kinase ARCHS4 coexpression	0.659864	0.0909574	0.99951	0.871236	['IFT52', 'SPAG5', 'FBXO28', 'SMYD2', 'KIF2C']	ARCHS4 (coexpressed genes)	0.0598643	upregulated
ATR human kinase ARCHS4 coexpression	0.659864	0.0909574	0.99951	0.871236	['ARFGEF2', 'LRBA', 'NSD1', 'UBR4', 'UBE2F-SCLY']	ARCHS4 (coexpressed genes)	0.0598643	downregulated
PSKH1 human kinase ARCHS4 coexpression	0.659864	0.0909574	0.99951	0.871236	['HDAC10', 'GBF1', 'CNOT3', 'PIEZO1', 'TLN1']	ARCHS4 (coexpressed genes)	0.0598643	downregulated
SNRK human kinase ARCHS4 coexpression	0.659864	0.0909574	0.99951	0.871236	['AKNA', 'IQSEC1', 'TRANK1', 'ARHGAP26', 'SYNE1']	ARCHS4 (coexpressed genes)	0.0598643	downregulated
TRIB3 human kinase ARCHS4 coexpression	0.659864	0.0909574	0.99951	0.871236	['FAM83H', 'COL7A1', 'STT3A', 'PIEZO1', 'NOC2L']	ARCHS4 (coexpressed genes)	0.0598643	downregulated
TSSK2 human kinase ARCHS4 coexpression	0.659864	0.0909574	0.99951	0.871236	['MYH7B', 'TMCO5B', 'TBC1D3B', 'GOLGA6L5P', 'TSSK3']	ARCHS4 (coexpressed genes)	0.0598643	downregulated
SCYL1 human kinase ARCHS4 coexpression	0.659864	0.0909574	0.99951	0.871236	['SNRNP70', 'GBF1', 'CNOT3', 'PIEZO1', 'TLN1']	ARCHS4 (coexpressed genes)	0.0598643	downregulated
CDKL4 human kinase ARCHS4 coexpression	0.659864	0.0909574	0.99951	0.871236	['GDF11', 'SH3D21', 'ADGRD2', 'WASH7P', 'WIPI2']	ARCHS4 (coexpressed genes)	0.0598643	downregulated
CDKL5 human kinase ARCHS4 coexpression	0.659864	0.0909574	0.99951	0.871236	['ARL10', 'PEAK1', 'TLCD2', 'C4ORF32', 'SYNE1']	ARCHS4 (coexpressed genes)	0.0598643	downregulated
DYRK4 human kinase ARCHS4 coexpression	0.659864	0.0909574	0.99951	0.871236	['TMCO5B', 'USP6', 'C14ORF2', 'TBC1D3B', 'GOLGA6L5P']	ARCHS4 (coexpressed genes)	0.0598643	downregulated
MAPK14 human kinase ARCHS4 coexpression	0.659864	0.0909574	0.99951	0.871236	['FAM157A', 'AKNA', 'TRANK1', 'TRIM25', 'TLN1']	ARCHS4 (coexpressed genes)	0.0598643	downregulated
MAP2K6 human kinase ARCHS4 coexpression	0.659864	0.0909574	0.99951	0.871236	['NCKIPSD', 'TMEM63C', 'FOXH1', 'ITGA6', 'BCL2L2-PABPN1']	ARCHS4 (coexpressed genes)	0.0598643	downregulated
FER human kinase ARCHS4 coexpression	0.659864	0.0909574	0.99951	0.871236	['XRCC2', 'TMEM106B', 'PARP15', 'ZNF410', 'GPR137C']	ARCHS4 (coexpressed genes)	0.0598643	upregulated
STK32B human kinase ARCHS4 coexpression	0.659864	0.0909574	0.99951	0.871236	['ARMC1', 'WWTR1', 'PRC1', 'VPS26A', 'ROBO1']	ARCHS4 (coexpressed genes)	0.0598643	upregulated
BMP2K human kinase ARCHS4 coexpression	0.659864	0.0909574	0.99951	0.871236	['SLK', 'RAP1A', 'MYB', 'SLC30A1', 'LHFPL2']	ARCHS4 (coexpressed genes)	0.0598643	upregulated
AXL human kinase ARCHS4 coexpression	0.659864	0.0909574	0.99951	0.871236	['MAPK1IP1L', 'STT3A', 'SNX24', 'ARID5B', 'CD59']	ARCHS4 (coexpressed genes)	0.0598643	downregulated
RIPK2 human kinase ARCHS4 coexpression	0.659864	0.0909574	0.99951	0.871236	['RNF144B', 'PFKFB3', 'EPSTI1', 'TRIM25', 'TRAF1']	ARCHS4 (coexpressed genes)	0.0598643	downregulated
ILK human kinase ARCHS4 coexpression	0.659864	0.0909574	0.99951	0.871236	['ITGB5', 'CAV2', 'PTTG1IP', 'TLN1', 'CD99']	ARCHS4 (coexpressed genes)	0.0598643	downregulated
ARAF human kinase ARCHS4 coexpression	0.659864	0.0909574	0.99951	0.871236	['HDAC10', 'FHOD1', 'TMC6', 'TLN1', 'EML3']	ARCHS4 (coexpressed genes)	0.0598643	downregulated
STK26 human kinase ARCHS4 coexpression	0.659864	0.0909574	0.99951	0.871236	['NAA50', 'NLGN4X', 'NSD1', 'TPP2', 'PTBP3']	ARCHS4 (coexpressed genes)	0.0598643	downregulated
MAP3K8 human kinase ARCHS4 coexpression	0.659864	0.0909574	0.99951	0.871236	['KDM6B', 'CD4', 'PFKFB3', 'EPSTI1', 'TRAF1']	ARCHS4 (coexpressed genes)	0.0598643	downregulated
STK11 human kinase ARCHS4 coexpression	0.659864	0.0909574	0.99951	0.871236	['PTBP1', 'TRIM28', 'ZFAND3', 'H1FX', 'SCAF1']	ARCHS4 (coexpressed genes)	0.0598643	upregulated
PSKH1 human kinase ARCHS4 coexpression	0.659864	0.0909574	0.99951	0.871236	['PTBP1', 'CHTF8', 'TRIM28', 'WDR1', 'SCAF1']	ARCHS4 (coexpressed genes)	0.0598643	upregulated
FLT1 human kinase ARCHS4 coexpression	0.659864	0.0909574	0.99951	0.871236	['ARHGEF15', 'ADAMTS1', 'KLHL3', 'N4BP3', 'SHANK3']	ARCHS4 (coexpressed genes)	0.0598643	downregulated
MARK3 human kinase ARCHS4 coexpression	0.659864	0.0909574	0.99951	0.871236	['ZFAND3', 'STRBP', 'MTF2', 'DNAJB14', 'MCL1']	ARCHS4 (coexpressed genes)	0.0598643	upregulated
MAPKAPK2 human kinase ARCHS4 coexpression	0.659864	0.0909574	0.99951	0.871236	['PTPN1', 'WDR1', 'ZFAND3', 'SCAF1', 'MCL1']	ARCHS4 (coexpressed genes)	0.0598643	upregulated
INSR human kinase ARCHS4 coexpression	0.659864	0.0909574	0.99951	0.871236	['DNAJC3', 'ETNK1', 'TMEM106B', 'BCL10', 'PTBP2']	ARCHS4 (coexpressed genes)	0.0598643	upregulated
DAPK3 human kinase ARCHS4 coexpression	0.659864	0.0909574	0.99951	0.871236	['PTBP1', 'TRIM28', 'WDR1', 'ZFAND3', 'SCAF1']	ARCHS4 (coexpressed genes)	0.0598643	upregulated
DAPK1 human kinase ARCHS4 coexpression	0.659864	0.0909574	0.99951	0.871236	['LIN28A', 'MTF2', 'COMMD2', 'DNAJB14', 'LHFPL2']	ARCHS4 (coexpressed genes)	0.0598643	upregulated
SGK1 human kinase ARCHS4 coexpression	0.659864	0.0909574	0.99951	0.871236	['CAST', 'SLC30A1', 'LHFPL2', 'RHOB', 'MCL1']	ARCHS4 (coexpressed genes)	0.0598643	upregulated
RPS6KA4 human kinase ARCHS4 coexpression	0.659864	0.0909574	0.99951	0.871236	['PTBP1', 'CHTF8', 'TRIM28', 'WDR1', 'SCAF1']	ARCHS4 (coexpressed genes)	0.0598643	upregulated
PRKCA human kinase ARCHS4 coexpression	0.659864	0.0909574	0.99951	0.871236	['PPP3R1', 'MCFD2', 'TRIM2', 'CALU', 'CIT']	ARCHS4 (coexpressed genes)	0.0598643	upregulated
DCLK3 human kinase ARCHS4 coexpression	0.659864	0.0909574	0.99951	0.871236	['NLGN4X', 'TENM4', 'NOL3', 'ADAMTS10', 'SNAP91']	ARCHS4 (coexpressed genes)	0.0598643	downregulated
MAPKAPK5 human kinase ARCHS4 coexpression	0.659864	0.0909574	0.99951	0.871236	['P2RX5-TAX1BP3', 'YIPF4', 'CENPK', 'PARP15', 'GPR137C']	ARCHS4 (coexpressed genes)	0.0598643	upregulated
HCK human kinase ARCHS4 coexpression	0.659864	0.0909574	0.99951	0.871236	['KDM6B', 'CD4', 'FAM157A', 'AKNA', 'RP11-206L10.2']	ARCHS4 (coexpressed genes)	0.0598643	downregulated
DCLK3 human kinase ARCHS4 coexpression	0.659864	0.0909574	0.99951	0.871236	['WDHD1', 'SHTN1', 'UNC119B', 'MELK', 'PDIK1L']	ARCHS4 (coexpressed genes)	0.0598643	upregulated
LYN human kinase ARCHS4 coexpression	0.659864	0.0909574	0.99951	0.871236	['KDM6B', 'FAM157A', 'AKNA', 'TRANK1', 'TRIM25']	ARCHS4 (coexpressed genes)	0.0598643	downregulated
ITK human kinase ARCHS4 coexpression	0.659864	0.0909574	0.99951	0.871236	['CD4', 'AKNA', 'TRANK1', 'HIVEP2', 'TMC6']	ARCHS4 (coexpressed genes)	0.0598643	downregulated
EIF2AK3 human kinase ARCHS4 coexpression	0.659864	0.0909574	0.99951	0.871236	['PI4K2B', 'RAP1A', 'SEL1L', 'SGPP1', 'MCL1']	ARCHS4 (coexpressed genes)	0.0598643	upregulated
IKBKB human kinase ARCHS4 coexpression	0.659864	0.0909574	0.99951	0.871236	['TSEN15', 'ZNF724P', 'ARHGAP19', 'LBR', 'NUBP1']	ARCHS4 (coexpressed genes)	0.0598643	upregulated
PEAK1 human kinase ARCHS4 coexpression	0.659864	0.0909574	0.99951	0.871236	['XRCC2', 'YIPF4', 'PARP15', 'GPR137C', 'STK3']	ARCHS4 (coexpressed genes)	0.0598643	upregulated
SCYL3 human kinase ARCHS4 coexpression	0.659864	0.0909574	0.99951	0.871236	['GMFB', 'STAG2', 'YIPF4', 'PRR11', 'TTL']	ARCHS4 (coexpressed genes)	0.0598643	upregulated
STK16 human kinase ARCHS4 coexpression	0.659864	0.0909574	0.99951	0.871236	['CHTF8', 'ZFAND3', 'UBE2E1', 'H1FX', 'SCAF1']	ARCHS4 (coexpressed genes)	0.0598643	upregulated
STK36 human kinase ARCHS4 coexpression	0.659864	0.0909574	0.99951	0.871236	['NDC1', 'KIF18A', 'PRC1', 'ORC3', 'DDX10']	ARCHS4 (coexpressed genes)	0.0598643	upregulated
ULK2 human kinase ARCHS4 coexpression	0.659864	0.0909574	0.99951	0.871236	['HRK', 'MYEF2', 'NKIRAS1', 'TRIM2', 'GPR137C']	ARCHS4 (coexpressed genes)	0.0598643	upregulated
FASTK human kinase ARCHS4 coexpression	0.659864	0.0909574	0.99951	0.871236	['PTBP1', 'CHTF8', 'SLC25A10', 'WDR34', 'SCAF1']	ARCHS4 (coexpressed genes)	0.0598643	upregulated
MKNK1 human kinase ARCHS4 coexpression	0.659864	0.0909574	0.99951	0.871236	['CD4', 'FAM157A', 'AKNA', 'CD300A', 'ARHGAP26']	ARCHS4 (coexpressed genes)	0.0598643	downregulated
PKN3 human kinase ARCHS4 coexpression	0.659864	0.0909574	0.99951	0.871236	['SNRNP70', 'CNOT3', 'PIEZO1', 'NOC2L', 'CLN6']	ARCHS4 (coexpressed genes)	0.0598643	downregulated
ROR2 human kinase ARCHS4 coexpression	0.659864	0.0909574	0.99951	0.871236	['SYNGAP1', 'BCL2L2-PABPN1', 'OBSL1', 'GOLGA8A', 'GLI2']	ARCHS4 (coexpressed genes)	0.0598643	downregulated
NTRK1 human kinase ARCHS4 coexpression	0.659864	0.0909574	0.99951	0.871236	['TBC1D3L', 'YJEFN3', 'MUM1L1', 'KLHL12', 'REM2']	ARCHS4 (coexpressed genes)	0.0598643	downregulated
MUSK human kinase ARCHS4 coexpression	0.659864	0.0909574	0.99951	0.871236	['ROCK1', 'C15ORF52', 'LZTR1', 'IP6K3', 'ZNF286A']	ARCHS4 (coexpressed genes)	0.0598643	downregulated
PDK1 human kinase ARCHS4 coexpression	0.659864	0.0909574	0.99951	0.871236	['KLHL9', 'DNAJC3', 'TMEM106B', 'BCL10', 'SRP9']	ARCHS4 (coexpressed genes)	0.0598643	upregulated
MST1R human kinase ARCHS4 coexpression	0.659864	0.0909574	0.99951	0.871236	['FAM83H', 'MYO15B', 'B4GALNT3', 'PLEKHA7', 'TRPM4']	ARCHS4 (coexpressed genes)	0.0598643	downregulated
SRC	0.608634	0.0702309	0.914576	0.891018	['PPP2CA', 'G6PD', 'CDK1', 'RAC1']	KEA (experimentally validated targets)	0.0501137	upregulated
CAMK2A	0.437076	0.0469755	0.914576	0.898098	['STMN1']	KEA (experimentally validated targets)	0.0466765	upregulated
LCK	0.409345	0.0374731	0.914719	0.912521	['PPP2CA']	KEA (experimentally validated targets)	0.0397571	upregulated
CDK5	0.40506	0.0361066	0.914719	0.914719	['STMN1']	KEA (experimentally validated targets)	0.0387125	upregulated
CSF1R human kinase ARCHS4 coexpression	0.525014	0.030603	0.99951	0.943376	['CD4', 'PFKFB3', 'FHOD1', 'ENG']	ARCHS4 (coexpressed genes)	0.025315	downregulated
JAK2 human kinase ARCHS4 coexpression	0.525014	0.030603	0.99951	0.943376	['EPSTI1', 'TRANK1', 'TLN1', 'ARHGAP26']	ARCHS4 (coexpressed genes)	0.025315	downregulated
KIT human kinase ARCHS4 coexpression	0.525014	0.030603	0.99951	0.943376	['TMEM245', 'H2AFY', 'B4GALT6', 'TSPAN32']	ARCHS4 (coexpressed genes)	0.025315	downregulated
MATK human kinase ARCHS4 coexpression	0.525014	0.030603	0.99951	0.943376	['FER1L4', 'DOC2A', 'UBE2D2', 'RPS4XP16']	ARCHS4 (coexpressed genes)	0.025315	downregulated
STK32C human kinase ARCHS4 coexpression	0.525014	0.030603	0.99951	0.943376	['NAA50', 'TMCO5B', 'TBC1D3B', 'LRRC37B']	ARCHS4 (coexpressed genes)	0.025315	downregulated
CDC7 human kinase ARCHS4 coexpression	0.525014	0.030603	0.99951	0.943376	['NLGN4X', 'NUCKS1', 'AASS', 'ZNF286A']	ARCHS4 (coexpressed genes)	0.025315	downregulated
NRBP1 human kinase ARCHS4 coexpression	0.525014	0.030603	0.99951	0.943376	['TMCO5B', 'TBC1D3B', 'GOLGA6L5P', 'TSSK3']	ARCHS4 (coexpressed genes)	0.025315	downregulated
IRAK4 human kinase ARCHS4 coexpression	0.525014	0.030603	0.99951	0.943376	['MAP4K2', 'AKNA', 'TRANK1', 'TMC6']	ARCHS4 (coexpressed genes)	0.025315	downregulated
ADCK1 human kinase ARCHS4 coexpression	0.525014	0.030603	0.99951	0.943376	['GIPR', 'TLCD2', 'ZNF268', 'KCNK3']	ARCHS4 (coexpressed genes)	0.025315	downregulated
TRPM6 human kinase ARCHS4 coexpression	0.525014	0.030603	0.99951	0.943376	['CAPN12', 'TLCD2', 'ARHGAP26', 'TRPM4']	ARCHS4 (coexpressed genes)	0.025315	downregulated
PTK6 human kinase ARCHS4 coexpression	0.525014	0.030603	0.99951	0.943376	['FAM83H', 'C6ORF132', 'TLCD2', 'TRPM4']	ARCHS4 (coexpressed genes)	0.025315	downregulated
IRAK3 human kinase ARCHS4 coexpression	0.525014	0.030603	0.99951	0.943376	['KDM6B', 'AKNA', 'TRANK1', 'TLN1']	ARCHS4 (coexpressed genes)	0.025315	downregulated
NEK10 human kinase ARCHS4 coexpression	0.525014	0.030603	0.99951	0.943376	['SLC4A7', 'ABHD2', 'FRMPD2', 'TACC2']	ARCHS4 (coexpressed genes)	0.025315	downregulated
STK3 human kinase ARCHS4 coexpression	0.525014	0.030603	0.99951	0.943376	['PEAK1', 'ADGRD2', 'TLCD2', 'C4ORF32']	ARCHS4 (coexpressed genes)	0.025315	downregulated
MAP3K13 human kinase ARCHS4 coexpression	0.525014	0.030603	0.99951	0.943376	['C14ORF2', 'ADGRD2', 'ZBTB20', 'TLCD2']	ARCHS4 (coexpressed genes)	0.025315	downregulated
NEK5 human kinase ARCHS4 coexpression	0.525014	0.030603	0.99951	0.943376	['HEMK1', 'TRIM41', 'TLCD2', 'ZNF268']	ARCHS4 (coexpressed genes)	0.025315	downregulated
CDKL3 human kinase ARCHS4 coexpression	0.525014	0.030603	0.99951	0.943376	['ZNF470', 'SPRYD7', 'ZNF286B', 'C4ORF32']	ARCHS4 (coexpressed genes)	0.025315	downregulated
CDK5 human kinase ARCHS4 coexpression	0.525014	0.030603	0.99951	0.943376	['BABAM1', 'GPI', 'HN1', 'HPCAL4']	ARCHS4 (coexpressed genes)	0.025315	downregulated
VRK3 human kinase ARCHS4 coexpression	0.525014	0.030603	0.99951	0.943376	['KLLN', 'TMCO5B', 'PAQR7', 'WIPF3']	ARCHS4 (coexpressed genes)	0.025315	downregulated
TSSK1B human kinase ARCHS4 coexpression	0.525014	0.030603	0.99951	0.943376	['MYH7B', 'TMCO5B', 'TBC1D3B', 'GOLGA6L5P']	ARCHS4 (coexpressed genes)	0.025315	downregulated
PRKD3 human kinase ARCHS4 coexpression	0.525014	0.030603	0.99951	0.943376	['ARFGEF2', 'DPY19L1', 'ZNF589', 'CLN6']	ARCHS4 (coexpressed genes)	0.025315	downregulated
MAPKAPK5 human kinase ARCHS4 coexpression	0.525014	0.030603	0.99951	0.943376	['TRIM41', 'TLCD2', 'C4ORF32', 'ZNF268']	ARCHS4 (coexpressed genes)	0.025315	downregulated
HUNK human kinase ARCHS4 coexpression	0.525014	0.030603	0.99951	0.943376	['TENM4', 'SETBP1', 'TLCD2', 'HTR3B']	ARCHS4 (coexpressed genes)	0.025315	downregulated
SGK3 human kinase ARCHS4 coexpression	0.525014	0.030603	0.99951	0.943376	['ADGRD2', 'ZBTB20', 'TLCD2', 'C4ORF32']	ARCHS4 (coexpressed genes)	0.025315	downregulated
RPS6KB2 human kinase ARCHS4 coexpression	0.525014	0.030603	0.99951	0.943376	['HDAC10', 'TMC6', 'NOC2L', 'EML3']	ARCHS4 (coexpressed genes)	0.025315	downregulated
STK4 human kinase ARCHS4 coexpression	0.525014	0.030603	0.99951	0.943376	['AKNA', 'TRANK1', 'TMC6', 'ARHGAP26']	ARCHS4 (coexpressed genes)	0.025315	downregulated
PIM2 human kinase ARCHS4 coexpression	0.525014	0.030603	0.99951	0.943376	['AKNA', 'TNFRSF13B', 'TMC6', 'TRAF1']	ARCHS4 (coexpressed genes)	0.025315	downregulated
CDKL4 human kinase ARCHS4 coexpression	0.525014	0.030603	0.99951	0.943376	['STIL', 'EME1', 'CHFR', 'STK3']	ARCHS4 (coexpressed genes)	0.025315	upregulated
EIF2AK2 human kinase ARCHS4 coexpression	0.525014	0.030603	0.99951	0.943376	['PI4K2B', 'SLK', 'CCDC14', 'MCL1']	ARCHS4 (coexpressed genes)	0.025315	upregulated
BRAF human kinase ARCHS4 coexpression	0.525014	0.030603	0.99951	0.943376	['PPP3R1', 'MYEF2', 'PDIK1L', 'TRIM2']	ARCHS4 (coexpressed genes)	0.025315	upregulated
BMPR2 human kinase ARCHS4 coexpression	0.525014	0.030603	0.99951	0.943376	['PPP3R1', 'PPP3CB', 'TRIM2', 'PRKACB']	ARCHS4 (coexpressed genes)	0.025315	upregulated
BMPR1B human kinase ARCHS4 coexpression	0.525014	0.030603	0.99951	0.943376	['GMFB', 'STAG2', 'YIPF4', 'TBC1D7']	ARCHS4 (coexpressed genes)	0.025315	upregulated
STK25 human kinase ARCHS4 coexpression	0.525014	0.030603	0.99951	0.943376	['PTBP1', 'TRIM28', 'RANGAP1', 'SCAF1']	ARCHS4 (coexpressed genes)	0.025315	upregulated
PAK3 human kinase ARCHS4 coexpression	0.525014	0.030603	0.99951	0.943376	['GAP43', 'MYEF2', 'TRIM2', 'STMN1']	ARCHS4 (coexpressed genes)	0.025315	upregulated
MAP2K7 human kinase ARCHS4 coexpression	0.525014	0.030603	0.99951	0.943376	['PTBP1', 'TRIM28', 'H1FX', 'SCAF1']	ARCHS4 (coexpressed genes)	0.025315	upregulated
MAP2K4 human kinase ARCHS4 coexpression	0.525014	0.030603	0.99951	0.943376	['PPP3R1', 'RNF11', 'GAP43', 'SLC9A6']	ARCHS4 (coexpressed genes)	0.025315	upregulated
NLK human kinase ARCHS4 coexpression	0.525014	0.030603	0.99951	0.943376	['PPP3R1', 'PPP3CB', 'COMMD2', 'CIT']	ARCHS4 (coexpressed genes)	0.025315	upregulated
CLK2 human kinase ARCHS4 coexpression	0.525014	0.030603	0.99951	0.943376	['PTBP1', 'TRIM28', 'RCC2', 'SCAF1']	ARCHS4 (coexpressed genes)	0.025315	upregulated
STK32A human kinase ARCHS4 coexpression	0.525014	0.030603	0.99951	0.943376	['GAP43', 'FNTA', 'RNF14', 'GPR137C']	ARCHS4 (coexpressed genes)	0.025315	upregulated
WNK1 human kinase ARCHS4 coexpression	0.525014	0.030603	0.99951	0.943376	['PPP3R1', 'WHSC1', 'SCAF1', 'CIT']	ARCHS4 (coexpressed genes)	0.025315	upregulated
ADCK1 human kinase ARCHS4 coexpression	0.525014	0.030603	0.99951	0.943376	['PRDX3', 'NDUFB4', 'ELP4', 'TVP23B']	ARCHS4 (coexpressed genes)	0.025315	upregulated
TRPM7 human kinase ARCHS4 coexpression	0.525014	0.030603	0.99951	0.943376	['SLK', 'CCDC14', 'NUP43', 'PARP15']	ARCHS4 (coexpressed genes)	0.025315	upregulated
ATR human kinase ARCHS4 coexpression	0.525014	0.030603	0.99951	0.943376	['STX12', 'NUP205', 'SLK', 'DHX9']	ARCHS4 (coexpressed genes)	0.025315	upregulated
RIOK3 human kinase ARCHS4 coexpression	0.525014	0.030603	0.99951	0.943376	['PPP3R1', 'RNF11', 'SUSD1', 'MCL1']	ARCHS4 (coexpressed genes)	0.025315	upregulated
CDK9 human kinase ARCHS4 coexpression	0.525014	0.030603	0.99951	0.943376	['TRIM28', 'WDR1', 'SCAF1', 'MCL1']	ARCHS4 (coexpressed genes)	0.025315	upregulated
AAK1 human kinase ARCHS4 coexpression	0.525014	0.030603	0.99951	0.943376	['YIPF4', 'TMEM106B', 'PARP15', 'GPR137C']	ARCHS4 (coexpressed genes)	0.025315	upregulated
RIPK2 human kinase ARCHS4 coexpression	0.525014	0.030603	0.99951	0.943376	['FAM49B', 'GSTO1', 'ZNF85', 'MCL1']	ARCHS4 (coexpressed genes)	0.025315	upregulated
ALK human kinase ARCHS4 coexpression	0.525014	0.030603	0.99951	0.943376	['H1FX', 'IQGAP3', 'SCAF1', 'ILF2']	ARCHS4 (coexpressed genes)	0.025315	upregulated
TAOK1 human kinase ARCHS4 coexpression	0.525014	0.030603	0.99951	0.943376	['SLK', 'TRIM2', 'CCDC14', 'PTPN13']	ARCHS4 (coexpressed genes)	0.025315	upregulated
FGFR4 human kinase ARCHS4 coexpression	0.525014	0.030603	0.99951	0.943376	['PTBP1', 'TRIM28', 'SLC25A10', 'PDIA4']	ARCHS4 (coexpressed genes)	0.025315	upregulated
GRK5 human kinase ARCHS4 coexpression	0.525014	0.030603	0.99951	0.943376	['RNF11', 'WDR1', 'ZFAND3', 'GAS2L1']	ARCHS4 (coexpressed genes)	0.025315	upregulated
PRKACB human kinase ARCHS4 coexpression	0.525014	0.030603	0.99951	0.943376	['PPP3R1', 'SLC9A6', 'TRIM2', 'LANCL1']	ARCHS4 (coexpressed genes)	0.025315	upregulated
RPS6KA3 human kinase ARCHS4 coexpression	0.525014	0.030603	0.99951	0.943376	['CAST', 'PI4K2B', 'SLK', 'MCL1']	ARCHS4 (coexpressed genes)	0.025315	upregulated
RPS6KA5 human kinase ARCHS4 coexpression	0.525014	0.030603	0.99951	0.943376	['P2RX5-TAX1BP3', 'YIPF4', 'CENPK', 'PARP15']	ARCHS4 (coexpressed genes)	0.025315	upregulated
DDR2 human kinase ARCHS4 coexpression	0.525014	0.030603	0.99951	0.943376	['EPS8', 'MCFD2', 'NEK7', 'CALU']	ARCHS4 (coexpressed genes)	0.025315	upregulated
CAMK4 human kinase ARCHS4 coexpression	0.525014	0.030603	0.99951	0.943376	['PPP3R1', 'TRIM2', 'SARAF', 'PRKACB']	ARCHS4 (coexpressed genes)	0.025315	upregulated
DCLK2 human kinase ARCHS4 coexpression	0.525014	0.030603	0.99951	0.943376	['GAP43', 'MYEF2', 'TRIM2', 'ROBO1']	ARCHS4 (coexpressed genes)	0.025315	upregulated
HUNK human kinase ARCHS4 coexpression	0.525014	0.030603	0.99951	0.943376	['MYEF2', 'P2RX5-TAX1BP3', 'PTBP2', 'GPR137C']	ARCHS4 (coexpressed genes)	0.025315	upregulated
MYLK3 human kinase ARCHS4 coexpression	0.525014	0.030603	0.99951	0.943376	['XRCC2', 'PARP15', 'GPR137C', 'STK3']	ARCHS4 (coexpressed genes)	0.025315	upregulated
SGK3 human kinase ARCHS4 coexpression	0.525014	0.030603	0.99951	0.943376	['P2RX5-TAX1BP3', 'YIPF4', 'PARP15', 'STK3']	ARCHS4 (coexpressed genes)	0.025315	upregulated
TRIB1 human kinase ARCHS4 coexpression	0.525014	0.030603	0.99951	0.943376	['PTBP1', 'SLC30A1', 'RHOB', 'MCL1']	ARCHS4 (coexpressed genes)	0.025315	upregulated
TRIB2 human kinase ARCHS4 coexpression	0.525014	0.030603	0.99951	0.943376	['MYEF2', 'RCN2', 'TRIM2', 'ROBO1']	ARCHS4 (coexpressed genes)	0.025315	upregulated
CSNK1G2 human kinase ARCHS4 coexpression	0.525014	0.030603	0.99951	0.943376	['PTBP1', 'TRIM28', 'H1FX', 'SCAF1']	ARCHS4 (coexpressed genes)	0.025315	upregulated
CDK11B human kinase ARCHS4 coexpression	0.525014	0.030603	0.99951	0.943376	['PTBP1', 'TRIM28', 'RANGAP1', 'SCAF1']	ARCHS4 (coexpressed genes)	0.025315	upregulated
CDK20 human kinase ARCHS4 coexpression	0.525014	0.030603	0.99951	0.943376	['STAG2', 'SARAF', 'SRP9', 'STK3']	ARCHS4 (coexpressed genes)	0.025315	upregulated
TNK1 human kinase ARCHS4 coexpression	0.525014	0.030603	0.99951	0.943376	['VANGL1', 'PTBP1', 'SLC25A10', 'TUBB4B']	ARCHS4 (coexpressed genes)	0.025315	upregulated
STK17A human kinase ARCHS4 coexpression	0.525014	0.030603	0.99951	0.943376	['CAST', 'PTPN1', 'WDR1', 'MCL1']	ARCHS4 (coexpressed genes)	0.025315	upregulated
TEK human kinase ARCHS4 coexpression	0.525014	0.030603	0.99951	0.943376	['WWTR1', 'SEPT10', 'PLSCR4', 'RHOB']	ARCHS4 (coexpressed genes)	0.025315	upregulated
ROS1 human kinase ARCHS4 coexpression	0.525014	0.030603	0.99951	0.943376	['SLK', 'SDC4', 'FZD6', 'RTKN2']	ARCHS4 (coexpressed genes)	0.025315	upregulated
PRKX human kinase ARCHS4 coexpression	0.39162	0.00749356	0.99951	0.981047	['LIN28A', 'ANGEL2', 'PARP15']	ARCHS4 (coexpressed genes)	0.00831012	upregulated
PRKG2 human kinase ARCHS4 coexpression	0.39162	0.00749356	0.99951	0.981047	['MYB', 'PRKACB', 'PNRC2']	ARCHS4 (coexpressed genes)	0.00831012	upregulated
PRKACA human kinase ARCHS4 coexpression	0.39162	0.00749356	0.99951	0.981047	['PPP3R1', 'ZFAND3', 'SCAF1']	ARCHS4 (coexpressed genes)	0.00831012	upregulated
MAST4 human kinase ARCHS4 coexpression	0.39162	0.00749356	0.99951	0.981047	['GMFB', 'YIPF4', 'TMEM106B']	ARCHS4 (coexpressed genes)	0.00831012	upregulated
LATS1 human kinase ARCHS4 coexpression	0.39162	0.00749356	0.99951	0.981047	['KLHL9', 'LMBR1', 'ARL5B']	ARCHS4 (coexpressed genes)	0.00831012	upregulated
DYRK1A human kinase ARCHS4 coexpression	0.39162	0.00749356	0.99951	0.981047	['PPP3R1', 'ZNF85', 'MCL1']	ARCHS4 (coexpressed genes)	0.00831012	upregulated
CDC42BPG human kinase ARCHS4 coexpression	0.39162	0.00749356	0.99951	0.981047	['PPP1R11', 'SCAF1', 'TMA16']	ARCHS4 (coexpressed genes)	0.00831012	upregulated
CDC42BPB human kinase ARCHS4 coexpression	0.39162	0.00749356	0.99951	0.981047	['TRIM28', 'ZFAND3', 'SCAF1']	ARCHS4 (coexpressed genes)	0.00831012	upregulated
AKT2 human kinase ARCHS4 coexpression	0.39162	0.00749356	0.99951	0.981047	['PTBP1', 'TRIM28', 'SCAF1']	ARCHS4 (coexpressed genes)	0.00831012	upregulated
RPS6KA6 human kinase ARCHS4 coexpression	0.39162	0.00749356	0.99951	0.981047	['GMFB', 'STAG2', 'YIPF4']	ARCHS4 (coexpressed genes)	0.00831012	upregulated
GRK7 human kinase ARCHS4 coexpression	0.39162	0.00749356	0.99951	0.981047	['P2RX5-TAX1BP3', 'ETNK1', 'PTGES3L-AARSD1']	ARCHS4 (coexpressed genes)	0.00831012	upregulated
DAPK2 human kinase ARCHS4 coexpression	0.39162	0.00749356	0.99951	0.981047	['P2RX5-TAX1BP3', 'YIPF4', 'PARP15']	ARCHS4 (coexpressed genes)	0.00831012	upregulated
GRK3 human kinase ARCHS4 coexpression	0.39162	0.00749356	0.99951	0.981047	['RAP1A', 'SUSD1', 'PARP15']	ARCHS4 (coexpressed genes)	0.00831012	upregulated
MYLK human kinase ARCHS4 coexpression	0.39162	0.00749356	0.99951	0.981047	['MCFD2', 'NEK7', 'CALU']	ARCHS4 (coexpressed genes)	0.00831012	upregulated
EPHA6 human kinase ARCHS4 coexpression	0.39162	0.00749356	0.99951	0.981047	['TRIM2', 'PRKACB', 'CIT']	ARCHS4 (coexpressed genes)	0.00831012	upregulated
DDR1 human kinase ARCHS4 coexpression	0.39162	0.00749356	0.99951	0.981047	['CIRBP', 'RAC1', 'SCAF1']	ARCHS4 (coexpressed genes)	0.00831012	upregulated
TGFBR2 human kinase ARCHS4 coexpression	0.39162	0.00749356	0.99951	0.981047	['CAST', 'WDR1', 'MCL1']	ARCHS4 (coexpressed genes)	0.00831012	upregulated
RIPK1 human kinase ARCHS4 coexpression	0.39162	0.00749356	0.99951	0.981047	['PTPN1', 'WDR1', 'MCL1']	ARCHS4 (coexpressed genes)	0.00831012	upregulated
IRAK2 human kinase ARCHS4 coexpression	0.39162	0.00749356	0.99951	0.981047	['PTPN1', 'EMP3', 'LHFPL2']	ARCHS4 (coexpressed genes)	0.00831012	upregulated
ARAF human kinase ARCHS4 coexpression	0.39162	0.00749356	0.99951	0.981047	['CHTF8', 'WDR1', 'EMP3']	ARCHS4 (coexpressed genes)	0.00831012	upregulated
ACVRL1 human kinase ARCHS4 coexpression	0.39162	0.00749356	0.99951	0.981047	['WWTR1', 'PLSCR4', 'RHOB']	ARCHS4 (coexpressed genes)	0.00831012	upregulated
TNIK human kinase ARCHS4 coexpression	0.39162	0.00749356	0.99951	0.981047	['MYEF2', 'TRIM2', 'ROBO1']	ARCHS4 (coexpressed genes)	0.00831012	upregulated
STRADB human kinase ARCHS4 coexpression	0.39162	0.00749356	0.99951	0.981047	['GABARAPL2', 'RNF11', 'TMEM56']	ARCHS4 (coexpressed genes)	0.00831012	upregulated
STK3 human kinase ARCHS4 coexpression	0.39162	0.00749356	0.99951	0.981047	['XRCC2', 'PARP15', 'GPR137C']	ARCHS4 (coexpressed genes)	0.00831012	upregulated
PAK5 human kinase ARCHS4 coexpression	0.39162	0.00749356	0.99951	0.981047	['GAP43', 'TRIM2', 'STMN1']	ARCHS4 (coexpressed genes)	0.00831012	upregulated
NRK human kinase ARCHS4 coexpression	0.39162	0.00749356	0.99951	0.981047	['GMFB', 'PRC1', 'GTF2F2']	ARCHS4 (coexpressed genes)	0.00831012	upregulated
MAP3K5 human kinase ARCHS4 coexpression	0.39162	0.00749356	0.99951	0.981047	['NDC1', 'RAP1A', 'MCL1']	ARCHS4 (coexpressed genes)	0.00831012	upregulated
MAP3K15 human kinase ARCHS4 coexpression	0.39162	0.00749356	0.99951	0.981047	['P2RX5-TAX1BP3', 'PLRG1', 'SKA1']	ARCHS4 (coexpressed genes)	0.00831012	upregulated
MAPK10 human kinase ARCHS4 coexpression	0.39162	0.00749356	0.99951	0.981047	['MYEF2', 'TRIM2', 'STMN1']	ARCHS4 (coexpressed genes)	0.00831012	upregulated
FLT3 human kinase ARCHS4 coexpression	0.39162	0.00749356	0.99951	0.981047	['MYB', 'H1FX', 'HMGN2']	ARCHS4 (coexpressed genes)	0.00831012	upregulated
MAPKAPK3 human kinase ARCHS4 coexpression	0.39162	0.00749356	0.99951	0.981047	['WDR1', 'EMP3', 'MCL1']	ARCHS4 (coexpressed genes)	0.00831012	upregulated
IGF1R human kinase ARCHS4 coexpression	0.39162	0.00749356	0.99951	0.981047	['MYEF2', 'BTBD3', 'PTPN13']	ARCHS4 (coexpressed genes)	0.00831012	upregulated
SRC human kinase ARCHS4 coexpression	0.39162	0.00749356	0.99951	0.981047	['PTPN1', 'LHFPL2', 'SCAF1']	ARCHS4 (coexpressed genes)	0.00831012	upregulated
PIM3 human kinase ARCHS4 coexpression	0.39162	0.00749356	0.99951	0.981047	['PTPN1', 'SCAF1', 'MCL1']	ARCHS4 (coexpressed genes)	0.00831012	upregulated
TRIO human kinase ARCHS4 coexpression	0.39162	0.00749356	0.99951	0.981047	['MCFD2', 'WHSC1', 'SCAF1']	ARCHS4 (coexpressed genes)	0.00831012	upregulated
CSNK1D human kinase ARCHS4 coexpression	0.39162	0.00749356	0.99951	0.981047	['PTBP1', 'ZFAND3', 'SCAF1']	ARCHS4 (coexpressed genes)	0.00831012	upregulated
TTBK2 human kinase ARCHS4 coexpression	0.39162	0.00749356	0.99951	0.981047	['MYEF2', 'TRIM2', 'PRKACB']	ARCHS4 (coexpressed genes)	0.00831012	upregulated
CDK14 human kinase ARCHS4 coexpression	0.39162	0.00749356	0.99951	0.981047	['PPP3R1', 'PPP3CB', 'TRIM2']	ARCHS4 (coexpressed genes)	0.00831012	upregulated
CDKL3 human kinase ARCHS4 coexpression	0.39162	0.00749356	0.99951	0.981047	['ZNF626', 'GPR137C', 'STK3']	ARCHS4 (coexpressed genes)	0.00831012	upregulated
ALPK1 human kinase ARCHS4 coexpression	0.39162	0.00749356	0.99951	0.981047	['XRCC2', 'PARP15', 'GPR137C']	ARCHS4 (coexpressed genes)	0.00831012	upregulated
ADCK5 human kinase ARCHS4 coexpression	0.39162	0.00749356	0.99951	0.981047	['PRELID1', 'MAPKAP1', 'SLC25A10']	ARCHS4 (coexpressed genes)	0.00831012	upregulated
ULK3 human kinase ARCHS4 coexpression	0.39162	0.00749356	0.99951	0.981047	['NCAPH2', 'CIRBP', 'SCAF1']	ARCHS4 (coexpressed genes)	0.00831012	upregulated
SBK3 human kinase ARCHS4 coexpression	0.39162	0.00749356	0.99951	0.981047	['G6PD', 'TACC3', 'AURKA']	ARCHS4 (coexpressed genes)	0.00831012	upregulated
PXK human kinase ARCHS4 coexpression	0.39162	0.00749356	0.99951	0.981047	['PPP3R1', 'TMBIM4', 'BOD1']	ARCHS4 (coexpressed genes)	0.00831012	upregulated
PLK3 human kinase ARCHS4 coexpression	0.39162	0.00749356	0.99951	0.981047	['EMP3', 'LHFPL2', 'MCL1']	ARCHS4 (coexpressed genes)	0.00831012	upregulated
CSNK2A3 human kinase ARCHS4 coexpression	0.39162	0.00749356	0.99951	0.981047	['KIF18A', 'RACGAP1', 'CAAP1']	ARCHS4 (coexpressed genes)	0.00831012	upregulated
TIE1 human kinase ARCHS4 coexpression	0.39162	0.00749356	0.99951	0.981047	['WWTR1', 'PLSCR4', 'RHOB']	ARCHS4 (coexpressed genes)	0.00831012	upregulated
SRMS human kinase ARCHS4 coexpression	0.39162	0.00749356	0.99951	0.981047	['TRIM28', 'SLC25A10', 'SCAF1']	ARCHS4 (coexpressed genes)	0.00831012	upregulated
PTK7 human kinase ARCHS4 coexpression	0.39162	0.00749356	0.99951	0.981047	['SEPT10', 'TRIM28', 'RANGAP1']	ARCHS4 (coexpressed genes)	0.00831012	upregulated
CDKL5 human kinase ARCHS4 coexpression	0.39162	0.00749356	0.99951	0.981047	['YIPF4', 'PARP15', 'GPR137C']	ARCHS4 (coexpressed genes)	0.00831012	upregulated
CLK4 human kinase ARCHS4 coexpression	0.39162	0.00749356	0.99951	0.981047	['MAT2B', 'PARP15', 'GPR137C']	ARCHS4 (coexpressed genes)	0.00831012	upregulated
CAMK1 human kinase ARCHS4 coexpression	0.39162	0.00749356	0.99951	0.981047	['CD4', 'LIMK1', 'ENG']	ARCHS4 (coexpressed genes)	0.00831012	downregulated
SGK1 human kinase ARCHS4 coexpression	0.39162	0.00749356	0.99951	0.981047	['CD4', 'PFKFB3', 'ADAMTS1']	ARCHS4 (coexpressed genes)	0.00831012	downregulated
BCKDK human kinase ARCHS4 coexpression	0.39162	0.00749356	0.99951	0.981047	['BABAM1', 'NCKIPSD', 'HDAC10']	ARCHS4 (coexpressed genes)	0.00831012	downregulated
TBK1 human kinase ARCHS4 coexpression	0.39162	0.00749356	0.99951	0.981047	['NAA50', 'OSTM1', 'RRM2B']	ARCHS4 (coexpressed genes)	0.00831012	downregulated
STKLD1 human kinase ARCHS4 coexpression	0.39162	0.00749356	0.99951	0.981047	['SLC2A11', 'ADGRD2', 'TLCD2']	ARCHS4 (coexpressed genes)	0.00831012	downregulated
POMK human kinase ARCHS4 coexpression	0.39162	0.00749356	0.99951	0.981047	['NUP93', 'ADGRD2', 'HIST1H2BD']	ARCHS4 (coexpressed genes)	0.00831012	downregulated
SYK human kinase ARCHS4 coexpression	0.39162	0.00749356	0.99951	0.981047	['AKNA', 'TRANK1', 'TMC6']	ARCHS4 (coexpressed genes)	0.00831012	downregulated
FRK human kinase ARCHS4 coexpression	0.39162	0.00749356	0.99951	0.981047	['ARL10', 'PEAK1', 'C4ORF32']	ARCHS4 (coexpressed genes)	0.00831012	downregulated
FER human kinase ARCHS4 coexpression	0.39162	0.00749356	0.99951	0.981047	['PEAK1', 'CADPS', 'C4ORF32']	ARCHS4 (coexpressed genes)	0.00831012	downregulated
EPHA8 human kinase ARCHS4 coexpression	0.39162	0.00749356	0.99951	0.981047	['FOXH1', 'CBSL', 'TIMM50']	ARCHS4 (coexpressed genes)	0.00831012	downregulated
TESK2 human kinase ARCHS4 coexpression	0.39162	0.00749356	0.99951	0.981047	['TMEM87B', 'CD300A', 'B4GALT6']	ARCHS4 (coexpressed genes)	0.00831012	downregulated
LRRK2 human kinase ARCHS4 coexpression	0.39162	0.00749356	0.99951	0.981047	['AKNA', 'TRANK1', 'ARHGAP26']	ARCHS4 (coexpressed genes)	0.00831012	downregulated
IRAK1 human kinase ARCHS4 coexpression	0.39162	0.00749356	0.99951	0.981047	['FAM83H', 'PIEZO1', 'NOC2L']	ARCHS4 (coexpressed genes)	0.00831012	downregulated
PKMYT1 human kinase ARCHS4 coexpression	0.39162	0.00749356	0.99951	0.981047	['PIEZO1', 'NOC2L', 'CLN6']	ARCHS4 (coexpressed genes)	0.00831012	downregulated
TAOK3 human kinase ARCHS4 coexpression	0.39162	0.00749356	0.99951	0.981047	['KMT2E', 'LRRC37B', 'ATAD2B']	ARCHS4 (coexpressed genes)	0.00831012	downregulated
PHKG2 human kinase ARCHS4 coexpression	0.39162	0.00749356	0.99951	0.981047	['PIDD1', 'PCED1A', 'TLCD2']	ARCHS4 (coexpressed genes)	0.00831012	downregulated
ANKK1 human kinase ARCHS4 coexpression	0.39162	0.00749356	0.99951	0.981047	['GIPR', 'ADGRD2', 'FRMPD2']	ARCHS4 (coexpressed genes)	0.00831012	downregulated
PSKH2 human kinase ARCHS4 coexpression	0.39162	0.00749356	0.99951	0.981047	['DAB1', 'IGDCC4', 'STRN3']	ARCHS4 (coexpressed genes)	0.00831012	downregulated
STK33 human kinase ARCHS4 coexpression	0.39162	0.00749356	0.99951	0.981047	['ARL10', 'PEAK1', 'C4ORF32']	ARCHS4 (coexpressed genes)	0.00831012	downregulated
VRK2 human kinase ARCHS4 coexpression	0.39162	0.00749356	0.99951	0.981047	['TPM3', 'EPSTI1', 'PTBP3']	ARCHS4 (coexpressed genes)	0.00831012	downregulated
TSSK3 human kinase ARCHS4 coexpression	0.39162	0.00749356	0.99951	0.981047	['TMCO5B', 'TBC1D3B', 'GOLGA6L5P']	ARCHS4 (coexpressed genes)	0.00831012	downregulated
CDK4 human kinase ARCHS4 coexpression	0.39162	0.00749356	0.99951	0.981047	['CBSL', 'NOC2L', 'MRPL11']	ARCHS4 (coexpressed genes)	0.00831012	downregulated
MAK human kinase ARCHS4 coexpression	0.39162	0.00749356	0.99951	0.981047	['SATB2', 'FRMPD2', 'STRN3']	ARCHS4 (coexpressed genes)	0.00831012	downregulated
MAPK13 human kinase ARCHS4 coexpression	0.39162	0.00749356	0.99951	0.981047	['CD4', 'AKNA', 'TRIM25']	ARCHS4 (coexpressed genes)	0.00831012	downregulated
MAPK15 human kinase ARCHS4 coexpression	0.39162	0.00749356	0.99951	0.981047	['FRMPD2', 'PLXNB1', 'B4GALNT3']	ARCHS4 (coexpressed genes)	0.00831012	downregulated
MAP3K15 human kinase ARCHS4 coexpression	0.39162	0.00749356	0.99951	0.981047	['SATB2', 'ZDHHC11B', 'VAV2']	ARCHS4 (coexpressed genes)	0.00831012	downregulated
CAMK1 human kinase ARCHS4 coexpression	0.259665	0.00111361	0.99951	0.995721	['EMP3', 'LHFPL2']	ARCHS4 (coexpressed genes)	0.00186254	upregulated
PDPK2P human kinase ARCHS4 coexpression	0.259665	0.00111361	0.99951	0.995721	['AC243587.1', 'HMGN2P5']	ARCHS4 (coexpressed genes)	0.00186254	upregulated
PRKY human kinase ARCHS4 coexpression	0.259665	0.00111361	0.99951	0.995721	['DDX3Y', 'ZNF626']	ARCHS4 (coexpressed genes)	0.00186254	upregulated
ROCK1 human kinase ARCHS4 coexpression	0.259665	0.00111361	0.99951	0.995721	['RTKN2', 'MCL1']	ARCHS4 (coexpressed genes)	0.00186254	upregulated
PDPK1 human kinase ARCHS4 coexpression	0.259665	0.00111361	0.99951	0.995721	['PPP3R1', 'SCAF1']	ARCHS4 (coexpressed genes)	0.00186254	upregulated
CAMK2G human kinase ARCHS4 coexpression	0.259665	0.00111361	0.99951	0.995721	['PPP3R1', 'PPP3CB']	ARCHS4 (coexpressed genes)	0.00186254	upregulated
CDK13 human kinase ARCHS4 coexpression	0.259665	0.00111361	0.99951	0.995721	['SLK', 'MCL1']	ARCHS4 (coexpressed genes)	0.00186254	upregulated
MKNK2 human kinase ARCHS4 coexpression	0.259665	0.00111361	0.99951	0.995721	['SCAF1', 'MCL1']	ARCHS4 (coexpressed genes)	0.00186254	upregulated
SIK3 human kinase ARCHS4 coexpression	0.259665	0.00111361	0.99951	0.995721	['PPP3R1', 'MCL1']	ARCHS4 (coexpressed genes)	0.00186254	upregulated
CSNK1G1 human kinase ARCHS4 coexpression	0.259665	0.00111361	0.99951	0.995721	['SCYL2', 'CHFR']	ARCHS4 (coexpressed genes)	0.00186254	upregulated
CDK19 human kinase ARCHS4 coexpression	0.259665	0.00111361	0.99951	0.995721	['AMD1', 'PRKACB']	ARCHS4 (coexpressed genes)	0.00186254	upregulated
HIPK2 human kinase ARCHS4 coexpression	0.259665	0.00111361	0.99951	0.995721	['PPP3R1', 'TRIM2']	ARCHS4 (coexpressed genes)	0.00186254	upregulated
GRK4 human kinase ARCHS4 coexpression	0.259665	0.00111361	0.99951	0.995721	['P2RX5-TAX1BP3', 'YIPF4']	ARCHS4 (coexpressed genes)	0.00186254	upregulated
MARK4 human kinase ARCHS4 coexpression	0.259665	0.00111361	0.99951	0.995721	['ZFAND3', 'SCAF1']	ARCHS4 (coexpressed genes)	0.00186254	upregulated
GRK1 human kinase ARCHS4 coexpression	0.259665	0.00111361	0.99951	0.995721	['PDHX', 'PTPN13']	ARCHS4 (coexpressed genes)	0.00186254	upregulated
GSG2 human kinase ARCHS4 coexpression	0.259665	0.00111361	0.99951	0.995721	['NSD1', 'NOC2L']	ARCHS4 (coexpressed genes)	0.00186254	downregulated
STK17B human kinase ARCHS4 coexpression	0.259665	0.00111361	0.99951	0.995721	['AKNA', 'TRANK1']	ARCHS4 (coexpressed genes)	0.00186254	downregulated
RIOK2 human kinase ARCHS4 coexpression	0.259665	0.00111361	0.99951	0.995721	['MAPK1IP1L', 'SARNP']	ARCHS4 (coexpressed genes)	0.00186254	downregulated
ADCK2 human kinase ARCHS4 coexpression	0.259665	0.00111361	0.99951	0.995721	['AKAP8L', 'NOC2L']	ARCHS4 (coexpressed genes)	0.00186254	downregulated
TTK human kinase ARCHS4 coexpression	0.259665	0.00111361	0.99951	0.995721	['NAA50', 'NUCKS1']	ARCHS4 (coexpressed genes)	0.00186254	downregulated
STK32B human kinase ARCHS4 coexpression	0.259665	0.00111361	0.99951	0.995721	['DOC2GP', 'TIMP2']	ARCHS4 (coexpressed genes)	0.00186254	downregulated
MAK human kinase ARCHS4 coexpression	0.259665	0.00111361	0.99951	0.995721	['ZNF626', 'PTBP2']	ARCHS4 (coexpressed genes)	0.00186254	upregulated
ERN2 human kinase ARCHS4 coexpression	0.259665	0.00111361	0.99951	0.995721	['B4GALNT3', 'TRPM4']	ARCHS4 (coexpressed genes)	0.00186254	downregulated
BUB1 human kinase ARCHS4 coexpression	0.259665	0.00111361	0.99951	0.995721	['NAA50', 'NUCKS1']	ARCHS4 (coexpressed genes)	0.00186254	downregulated
STYK1 human kinase ARCHS4 coexpression	0.259665	0.00111361	0.99951	0.995721	['GOLM1', 'PLEKHA7']	ARCHS4 (coexpressed genes)	0.00186254	downregulated
LCK human kinase ARCHS4 coexpression	0.259665	0.00111361	0.99951	0.995721	['AKNA', 'TMC6']	ARCHS4 (coexpressed genes)	0.00186254	downregulated
FLT3 human kinase ARCHS4 coexpression	0.259665	0.00111361	0.99951	0.995721	['MYO15B', 'TSPAN32']	ARCHS4 (coexpressed genes)	0.00186254	downregulated
STRADB human kinase ARCHS4 coexpression	0.259665	0.00111361	0.99951	0.995721	['TRANK1', 'UBAP1']	ARCHS4 (coexpressed genes)	0.00186254	downregulated
NEK11 human kinase ARCHS4 coexpression	0.259665	0.00111361	0.99951	0.995721	['LRBA', 'FRMPD2']	ARCHS4 (coexpressed genes)	0.00186254	downregulated
SRPK1 human kinase ARCHS4 coexpression	0.259665	0.00111361	0.99951	0.995721	['NAA50', 'NOC2L']	ARCHS4 (coexpressed genes)	0.00186254	downregulated
MOK human kinase ARCHS4 coexpression	0.259665	0.00111361	0.99951	0.995721	['FRMPD2', 'TLCD2']	ARCHS4 (coexpressed genes)	0.00186254	downregulated
CDK2 human kinase ARCHS4 coexpression	0.259665	0.00111361	0.99951	0.995721	['GPI', 'NOC2L']	ARCHS4 (coexpressed genes)	0.00186254	downregulated
AKT3 human kinase ARCHS4 coexpression	0.259665	0.00111361	0.99951	0.995721	['MYEF2', 'TRIM2']	ARCHS4 (coexpressed genes)	0.00186254	upregulated
MAPK11 human kinase ARCHS4 coexpression	0.259665	0.00111361	0.99951	0.995721	['PPP3R1', 'SCAF1']	ARCHS4 (coexpressed genes)	0.00186254	upregulated
MAP3K8 human kinase ARCHS4 coexpression	0.259665	0.00111361	0.99951	0.995721	['EMP3', 'MCL1']	ARCHS4 (coexpressed genes)	0.00186254	upregulated
NEK11 human kinase ARCHS4 coexpression	0.259665	0.00111361	0.99951	0.995721	['IFT52', 'TUBB4B']	ARCHS4 (coexpressed genes)	0.00186254	upregulated
NTRK1 human kinase ARCHS4 coexpression	0.259665	0.00111361	0.99951	0.995721	['KIF18A', 'TMX3']	ARCHS4 (coexpressed genes)	0.00186254	upregulated
NTRK2 human kinase ARCHS4 coexpression	0.259665	0.00111361	0.99951	0.995721	['TRIM2', 'NTN1']	ARCHS4 (coexpressed genes)	0.00186254	upregulated
NTRK3 human kinase ARCHS4 coexpression	0.259665	0.00111361	0.99951	0.995721	['TRIM2', 'GPR137C']	ARCHS4 (coexpressed genes)	0.00186254	upregulated
PRKG2 human kinase ARCHS4 coexpression	0.259665	0.00111361	0.99951	0.995721	['TP53INP1', 'B4GALT6']	ARCHS4 (coexpressed genes)	0.00186254	downregulated
GAK human kinase ARCHS4 coexpression	0.259665	0.00111361	0.99951	0.995721	['WDR1', 'SCAF1']	ARCHS4 (coexpressed genes)	0.00186254	upregulated
NRBP1 human kinase ARCHS4 coexpression	0.259665	0.00111361	0.99951	0.995721	['WDR1', 'RANGAP1']	ARCHS4 (coexpressed genes)	0.00186254	upregulated
LMTK2 human kinase ARCHS4 coexpression	0.259665	0.00111361	0.99951	0.995721	['PPP3R1', 'CIT']	ARCHS4 (coexpressed genes)	0.00186254	upregulated
SBK1 human kinase ARCHS4 coexpression	0.259665	0.00111361	0.99951	0.995721	['GAP43', 'MYEF2']	ARCHS4 (coexpressed genes)	0.00186254	upregulated
STK31 human kinase ARCHS4 coexpression	0.259665	0.00111361	0.99951	0.995721	['XRCC2', 'GPR137C']	ARCHS4 (coexpressed genes)	0.00186254	upregulated
ULK1 human kinase ARCHS4 coexpression	0.259665	0.00111361	0.99951	0.995721	['ZFAND3', 'SCAF1']	ARCHS4 (coexpressed genes)	0.00186254	upregulated
ULK4 human kinase ARCHS4 coexpression	0.259665	0.00111361	0.99951	0.995721	['CENPU', 'EZH2']	ARCHS4 (coexpressed genes)	0.00186254	upregulated
ALPK2 human kinase ARCHS4 coexpression	0.259665	0.00111361	0.99951	0.995721	['NEK7', 'CALU']	ARCHS4 (coexpressed genes)	0.00186254	upregulated
ATM human kinase ARCHS4 coexpression	0.259665	0.00111361	0.99951	0.995721	['PARP15', 'MCL1']	ARCHS4 (coexpressed genes)	0.00186254	upregulated
GRK4 human kinase ARCHS4 coexpression	0.259665	0.00111361	0.99951	0.995721	['ADGRD2', 'TLCD2']	ARCHS4 (coexpressed genes)	0.00186254	downregulated
SGK494 human kinase ARCHS4 coexpression	0.259665	0.00111361	0.99951	0.995721	['GMFB', 'YIPF4']	ARCHS4 (coexpressed genes)	0.00186254	upregulated
JAK2 human kinase ARCHS4 coexpression	0.259665	0.00111361	0.99951	0.995721	['FAM49B', 'MCL1']	ARCHS4 (coexpressed genes)	0.00186254	upregulated
TEC human kinase ARCHS4 coexpression	0.259665	0.00111361	0.99951	0.995721	['DDX3Y', 'MYB']	ARCHS4 (coexpressed genes)	0.00186254	upregulated
FLT4 human kinase ARCHS4 coexpression	0.259665	0.00111361	0.99951	0.995721	['PLSCR4', 'RHOB']	ARCHS4 (coexpressed genes)	0.00186254	upregulated
NEK5 human kinase ARCHS4 coexpression	0.259665	0.00111361	0.99951	0.995721	['YIPF4', 'CENPK']	ARCHS4 (coexpressed genes)	0.00186254	upregulated
JAK1 human kinase ARCHS4 coexpression	0.259665	0.00111361	0.99951	0.995721	['CAST', 'MCL1']	ARCHS4 (coexpressed genes)	0.00186254	upregulated
MAP3K2 human kinase ARCHS4 coexpression	0.259665	0.00111361	0.99951	0.995721	['SLK', 'MCL1']	ARCHS4 (coexpressed genes)	0.00186254	upregulated
MAP3K6 human kinase ARCHS4 coexpression	0.259665	0.00111361	0.99951	0.995721	['GAS2L1', 'SCAF1']	ARCHS4 (coexpressed genes)	0.00186254	upregulated
MINK1 human kinase ARCHS4 coexpression	0.259665	0.00111361	0.99951	0.995721	['PPP3R1', 'SCAF1']	ARCHS4 (coexpressed genes)	0.00186254	upregulated
TAOK2 human kinase ARCHS4 coexpression	0.259665	0.00111361	0.99951	0.995721	['PTBP1', 'TRIM28']	ARCHS4 (coexpressed genes)	0.00186254	upregulated
KSR1 human kinase ARCHS4 coexpression	0.259665	0.00111361	0.99951	0.995721	['ZFAND3', 'MCL1']	ARCHS4 (coexpressed genes)	0.00186254	upregulated
MAP3K10 human kinase ARCHS4 coexpression	0.259665	0.00111361	0.99951	0.995721	['PPP3R1', 'SCAF1']	ARCHS4 (coexpressed genes)	0.00186254	upregulated
LIMK1 human kinase ARCHS4 coexpression	0.259665	0.00111361	0.99951	0.995721	['LHFPL2', 'SCAF1']	ARCHS4 (coexpressed genes)	0.00186254	upregulated
KSR2 human kinase ARCHS4 coexpression	0.259665	0.00111361	0.99951	0.995721	['TMEM106B', 'GPR137C']	ARCHS4 (coexpressed genes)	0.00186254	upregulated
EPHA10 human kinase ARCHS4 coexpression	0.259665	0.00111361	0.99951	0.995721	['STAG2', 'NUBP1']	ARCHS4 (coexpressed genes)	0.00186254	upregulated
BMX human kinase ARCHS4 coexpression	0.259665	0.00111361	0.99951	0.995721	['WWTR1', 'PLSCR4']	ARCHS4 (coexpressed genes)	0.00186254	upregulated
MAPK3 human kinase ARCHS4 coexpression	0.259665	0.00111361	0.99951	0.995721	['ZFAND3', 'SCAF1']	ARCHS4 (coexpressed genes)	0.00186254	upregulated
TESK2 human kinase ARCHS4 coexpression	0.259665	0.00111361	0.99951	0.995721	['MYB', 'AMD1']	ARCHS4 (coexpressed genes)	0.00186254	upregulated
TESK1 human kinase ARCHS4 coexpression	0.259665	0.00111361	0.99951	0.995721	['ZFAND3', 'SCAF1']	ARCHS4 (coexpressed genes)	0.00186254	upregulated
LIMK2 human kinase ARCHS4 coexpression	0.259665	0.00111361	0.99951	0.995721	['COMMD2', 'MCL1']	ARCHS4 (coexpressed genes)	0.00186254	upregulated
BLK human kinase ARCHS4 coexpression	0.259665	0.00111361	0.99951	0.995721	['PARP15', 'SGPP1']	ARCHS4 (coexpressed genes)	0.00186254	upregulated
MASTL human kinase ARCHS4 coexpression	0.129131	6.32532e-05	0.99951	0.99951	['NAA50']	ARCHS4 (coexpressed genes)	0.000212734	downregulated
SGK2 human kinase ARCHS4 coexpression	0.129131	6.32532e-05	0.99951	0.99951	['EIF4EBP2']	ARCHS4 (coexpressed genes)	0.000212734	downregulated
CHEK1 human kinase ARCHS4 coexpression	0.129131	6.32532e-05	0.99951	0.99951	['NLGN4X']	ARCHS4 (coexpressed genes)	0.000212734	downregulated
VRK1 human kinase ARCHS4 coexpression	0.129131	6.32532e-05	0.99951	0.99951	['SARNP']	ARCHS4 (coexpressed genes)	0.000212734	downregulated
CDK7 human kinase ARCHS4 coexpression	0.129131	6.32532e-05	0.99951	0.99951	['SARNP']	ARCHS4 (coexpressed genes)	0.000212734	downregulated
NEK2 human kinase ARCHS4 coexpression	0.129131	6.32532e-05	0.99951	0.99951	['HP1BP3']	ARCHS4 (coexpressed genes)	0.000212734	downregulated
MAP3K19 human kinase ARCHS4 coexpression	0.129131	6.32532e-05	0.99951	0.99951	['FRMPD2']	ARCHS4 (coexpressed genes)	0.000212734	downregulated
BUB1B human kinase ARCHS4 coexpression	0.129131	6.32532e-05	0.99951	0.99951	['NAA50']	ARCHS4 (coexpressed genes)	0.000212734	downregulated
PLK1 human kinase ARCHS4 coexpression	0.129131	6.32532e-05	0.99951	0.99951	['NOC2L']	ARCHS4 (coexpressed genes)	0.000212734	downregulated
PLK4 human kinase ARCHS4 coexpression	0.129131	6.32532e-05	0.99951	0.99951	['NAA50']	ARCHS4 (coexpressed genes)	0.000212734	downregulated
STK31 human kinase ARCHS4 coexpression	0.129131	6.32532e-05	0.99951	0.99951	['VRK3']	ARCHS4 (coexpressed genes)	0.000212734	downregulated
CHEK2 human kinase ARCHS4 coexpression	0.129131	6.32532e-05	0.99951	0.99951	['AASS']	ARCHS4 (coexpressed genes)	0.000212734	downregulated
TP53RK human kinase ARCHS4 coexpression	0.129131	6.32532e-05	0.99951	0.99951	['HN1']	ARCHS4 (coexpressed genes)	0.000212734	downregulated
GRK2 human kinase ARCHS4 coexpression	0.129131	6.32532e-05	0.99951	0.99951	['MCL1']	ARCHS4 (coexpressed genes)	0.000212734	upregulated
FYN human kinase ARCHS4 coexpression	0.129131	6.32532e-05	0.99951	0.99951	['CIRBP']	ARCHS4 (coexpressed genes)	0.000212734	upregulated
FLT1 human kinase ARCHS4 coexpression	0.129131	6.32532e-05	0.99951	0.99951	['WWTR1']	ARCHS4 (coexpressed genes)	0.000212734	upregulated
FGR human kinase ARCHS4 coexpression	0.129131	6.32532e-05	0.99951	0.99951	['MCL1']	ARCHS4 (coexpressed genes)	0.000212734	upregulated
FES human kinase ARCHS4 coexpression	0.129131	6.32532e-05	0.99951	0.99951	['MCL1']	ARCHS4 (coexpressed genes)	0.000212734	upregulated
ERBB3 human kinase ARCHS4 coexpression	0.129131	6.32532e-05	0.99951	0.99951	['FARP2']	ARCHS4 (coexpressed genes)	0.000212734	upregulated
EPHB6 human kinase ARCHS4 coexpression	0.129131	6.32532e-05	0.99951	0.99951	['PPP3R1']	ARCHS4 (coexpressed genes)	0.000212734	upregulated
EPHB3 human kinase ARCHS4 coexpression	0.129131	6.32532e-05	0.99951	0.99951	['RAC1']	ARCHS4 (coexpressed genes)	0.000212734	upregulated
EPHA8 human kinase ARCHS4 coexpression	0.129131	6.32532e-05	0.99951	0.99951	['CDC25A']	ARCHS4 (coexpressed genes)	0.000212734	upregulated
CSF1R human kinase ARCHS4 coexpression	0.129131	6.32532e-05	0.99951	0.99951	['LHFPL2']	ARCHS4 (coexpressed genes)	0.000212734	upregulated
BTK human kinase ARCHS4 coexpression	0.129131	6.32532e-05	0.99951	0.99951	['MCL1']	ARCHS4 (coexpressed genes)	0.000212734	upregulated
ITK human kinase ARCHS4 coexpression	0.129131	6.32532e-05	0.99951	0.99951	['PARP15']	ARCHS4 (coexpressed genes)	0.000212734	upregulated
AATK human kinase ARCHS4 coexpression	0.129131	6.32532e-05	0.99951	0.99951	['PPP3R1']	ARCHS4 (coexpressed genes)	0.000212734	upregulated
RAF1 human kinase ARCHS4 coexpression	0.129131	6.32532e-05	0.99951	0.99951	['MCL1']	ARCHS4 (coexpressed genes)	0.000212734	upregulated
LRRK2 human kinase ARCHS4 coexpression	0.129131	6.32532e-05	0.99951	0.99951	['MCL1']	ARCHS4 (coexpressed genes)	0.000212734	upregulated
IRAK4 human kinase ARCHS4 coexpression	0.129131	6.32532e-05	0.99951	0.99951	['PARP15']	ARCHS4 (coexpressed genes)	0.000212734	upregulated
IRAK3 human kinase ARCHS4 coexpression	0.129131	6.32532e-05	0.99951	0.99951	['MCL1']	ARCHS4 (coexpressed genes)	0.000212734	upregulated
STK4 human kinase ARCHS4 coexpression	0.129131	6.32532e-05	0.99951	0.99951	['MCL1']	ARCHS4 (coexpressed genes)	0.000212734	upregulated
STK10 human kinase ARCHS4 coexpression	0.129131	6.32532e-05	0.99951	0.99951	['MCL1']	ARCHS4 (coexpressed genes)	0.000212734	upregulated
PAK1 human kinase ARCHS4 coexpression	0.129131	6.32532e-05	0.99951	0.99951	['PPP3R1']	ARCHS4 (coexpressed genes)	0.000212734	upregulated
MYO3B human kinase ARCHS4 coexpression	0.129131	6.32532e-05	0.99951	0.99951	['YIPF4']	ARCHS4 (coexpressed genes)	0.000212734	upregulated
MAP3K9 human kinase ARCHS4 coexpression	0.129131	6.32532e-05	0.99951	0.99951	['TRIM2']	ARCHS4 (coexpressed genes)	0.000212734	upregulated
MAP3K3 human kinase ARCHS4 coexpression	0.129131	6.32532e-05	0.99951	0.99951	['MCL1']	ARCHS4 (coexpressed genes)	0.000212734	upregulated
TNNI3K human kinase ARCHS4 coexpression	0.129131	6.32532e-05	0.99951	0.99951	['SMYD2']	ARCHS4 (coexpressed genes)	0.000212734	upregulated
MAP3K19 human kinase ARCHS4 coexpression	0.129131	6.32532e-05	0.99951	0.99951	['TUBB4B']	ARCHS4 (coexpressed genes)	0.000212734	upregulated
LMTK3 human kinase ARCHS4 coexpression	0.129131	6.32532e-05	0.99951	0.99951	['PPP3R1']	ARCHS4 (coexpressed genes)	0.000212734	upregulated
LYN human kinase ARCHS4 coexpression	0.129131	6.32532e-05	0.99951	0.99951	['MCL1']	ARCHS4 (coexpressed genes)	0.000212734	upregulated
SMG1 human kinase ARCHS4 coexpression	0.129131	6.32532e-05	0.99951	0.99951	['PARP15']	ARCHS4 (coexpressed genes)	0.000212734	upregulated
PIK3CG human kinase ARCHS4 coexpression	0.129131	6.32532e-05	0.99951	0.99951	['MCL1']	ARCHS4 (coexpressed genes)	0.000212734	upregulated
PDK2 human kinase ARCHS4 coexpression	0.129131	6.32532e-05	0.99951	0.99951	['PPP3CB']	ARCHS4 (coexpressed genes)	0.000212734	upregulated
WNK2 human kinase ARCHS4 coexpression	0.129131	6.32532e-05	0.99951	0.99951	['SCAF1']	ARCHS4 (coexpressed genes)	0.000212734	upregulated
STKLD1 human kinase ARCHS4 coexpression	0.129131	6.32532e-05	0.99951	0.99951	['GPR137C']	ARCHS4 (coexpressed genes)	0.000212734	upregulated
RPS6KL1 human kinase ARCHS4 coexpression	0.129131	6.32532e-05	0.99951	0.99951	['GPR137C']	ARCHS4 (coexpressed genes)	0.000212734	upregulated
PLK5 human kinase ARCHS4 coexpression	0.129131	6.32532e-05	0.99951	0.99951	['TMEM70']	ARCHS4 (coexpressed genes)	0.000212734	upregulated
PKDCC human kinase ARCHS4 coexpression	0.129131	6.32532e-05	0.99951	0.99951	['ROBO1']	ARCHS4 (coexpressed genes)	0.000212734	upregulated
PINK1 human kinase ARCHS4 coexpression	0.129131	6.32532e-05	0.99951	0.99951	['PPP3CB']	ARCHS4 (coexpressed genes)	0.000212734	upregulated
MLKL human kinase ARCHS4 coexpression	0.129131	6.32532e-05	0.99951	0.99951	['MCL1']	ARCHS4 (coexpressed genes)	0.000212734	upregulated
LTK human kinase ARCHS4 coexpression	0.129131	6.32532e-05	0.99951	0.99951	['MCL1']	ARCHS4 (coexpressed genes)	0.000212734	upregulated
IKBKE human kinase ARCHS4 coexpression	0.129131	6.32532e-05	0.99951	0.99951	['EMP3']	ARCHS4 (coexpressed genes)	0.000212734	upregulated
CAMKK2 human kinase ARCHS4 coexpression	0.129131	6.32532e-05	0.99951	0.99951	['PPP3R1']	ARCHS4 (coexpressed genes)	0.000212734	upregulated
CAMKK1 human kinase ARCHS4 coexpression	0.129131	6.32532e-05	0.99951	0.99951	['PPP3R1']	ARCHS4 (coexpressed genes)	0.000212734	upregulated
TYK2 human kinase ARCHS4 coexpression	0.129131	6.32532e-05	0.99951	0.99951	['MCL1']	ARCHS4 (coexpressed genes)	0.000212734	upregulated
TNK2 human kinase ARCHS4 coexpression	0.129131	6.32532e-05	0.99951	0.99951	['SCAF1']	ARCHS4 (coexpressed genes)	0.000212734	upregulated
SYK human kinase ARCHS4 coexpression	0.129131	6.32532e-05	0.99951	0.99951	['MCL1']	ARCHS4 (coexpressed genes)	0.000212734	upregulated
STYK1 human kinase ARCHS4 coexpression	0.129131	6.32532e-05	0.99951	0.99951	['CACYBP']	ARCHS4 (coexpressed genes)	0.000212734	upregulated
PTK2B human kinase ARCHS4 coexpression	0.129131	6.32532e-05	0.99951	0.99951	['MCL1']	ARCHS4 (coexpressed genes)	0.000212734	upregulated
PDGFRB human kinase ARCHS4 coexpression	0.129131	6.32532e-05	0.99951	0.99951	['CALU']	ARCHS4 (coexpressed genes)	0.000212734	upregulated
PDGFRA human kinase ARCHS4 coexpression	0.129131	6.32532e-05	0.99951	0.99951	['CALU']	ARCHS4 (coexpressed genes)	0.000212734	upregulated
MERTK human kinase ARCHS4 coexpression	0.129131	6.32532e-05	0.99951	0.99951	['LHFPL2']	ARCHS4 (coexpressed genes)	0.000212734	upregulated
ERN1 human kinase ARCHS4 coexpression	0.129131	6.32532e-05	0.99951	0.99951	['MCL1']	ARCHS4 (coexpressed genes)	0.000212734	upregulated
DMPK human kinase ARCHS4 coexpression	0.129131	6.32532e-05	0.99951	0.99951	['SCAF1']	ARCHS4 (coexpressed genes)	0.000212734	upregulated
MAP3K11 human kinase ARCHS4 coexpression	0.129131	6.32532e-05	0.99951	0.99951	['SCAF1']	ARCHS4 (coexpressed genes)	0.000212734	upregulated
MAP2K3 human kinase ARCHS4 coexpression	0.129131	6.32532e-05	0.99951	0.99951	['EMP3']	ARCHS4 (coexpressed genes)	0.000212734	upregulated
NUAK2 human kinase ARCHS4 coexpression	0.129131	6.32532e-05	0.99951	0.99951	['H3F3A']	ARCHS4 (coexpressed genes)	0.000212734	upregulated
NIM1K human kinase ARCHS4 coexpression	0.129131	6.32532e-05	0.99951	0.99951	['P2RX5-TAX1BP3']	ARCHS4 (coexpressed genes)	0.000212734	upregulated
MKNK1 human kinase ARCHS4 coexpression	0.129131	6.32532e-05	0.99951	0.99951	['CHFR']	ARCHS4 (coexpressed genes)	0.000212734	upregulated
MARK2 human kinase ARCHS4 coexpression	0.129131	6.32532e-05	0.99951	0.99951	['SCAF1']	ARCHS4 (coexpressed genes)	0.000212734	upregulated
KALRN human kinase ARCHS4 coexpression	0.129131	6.32532e-05	0.99951	0.99951	['TRIM2']	ARCHS4 (coexpressed genes)	0.000212734	upregulated
DCLK1 human kinase ARCHS4 coexpression	0.129131	6.32532e-05	0.99951	0.99951	['TRIM2']	ARCHS4 (coexpressed genes)	0.000212734	upregulated
CAMK2B human kinase ARCHS4 coexpression	0.129131	6.32532e-05	0.99951	0.99951	['PPP3R1']	ARCHS4 (coexpressed genes)	0.000212734	upregulated
CAMK2A human kinase ARCHS4 coexpression	0.129131	6.32532e-05	0.99951	0.99951	['PPP3R1']	ARCHS4 (coexpressed genes)	0.000212734	upregulated
CAMK1G human kinase ARCHS4 coexpression	0.129131	6.32532e-05	0.99951	0.99951	['PRKACB']	ARCHS4 (coexpressed genes)	0.000212734	upregulated
CAMK1D human kinase ARCHS4 coexpression	0.129131	6.32532e-05	0.99951	0.99951	['PPP3R1']	ARCHS4 (coexpressed genes)	0.000212734	upregulated
PASK human kinase ARCHS4 coexpression	0.129131	6.32532e-05	0.99951	0.99951	['TACC3']	ARCHS4 (coexpressed genes)	0.000212734	upregulated
BRSK1 human kinase ARCHS4 coexpression	0.129131	6.32532e-05	0.99951	0.99951	['PPP3R1']	ARCHS4 (coexpressed genes)	0.000212734	upregulated
RPS6KA1 human kinase ARCHS4 coexpression	0.129131	6.32532e-05	0.99951	0.99951	['MCL1']	ARCHS4 (coexpressed genes)	0.000212734	upregulated
PRKCZ human kinase ARCHS4 coexpression	0.129131	6.32532e-05	0.99951	0.99951	['PPP3R1']	ARCHS4 (coexpressed genes)	0.000212734	upregulated
PRKCH human kinase ARCHS4 coexpression	0.129131	6.32532e-05	0.99951	0.99951	['PARP15']	ARCHS4 (coexpressed genes)	0.000212734	upregulated
PRKCG human kinase ARCHS4 coexpression	0.129131	6.32532e-05	0.99951	0.99951	['PPP3R1']	ARCHS4 (coexpressed genes)	0.000212734	upregulated
PRKCE human kinase ARCHS4 coexpression	0.129131	6.32532e-05	0.99951	0.99951	['PPP3R1']	ARCHS4 (coexpressed genes)	0.000212734	upregulated
PRKCD human kinase ARCHS4 coexpression	0.129131	6.32532e-05	0.99951	0.99951	['MCL1']	ARCHS4 (coexpressed genes)	0.000212734	upregulated
PRKCB human kinase ARCHS4 coexpression	0.129131	6.32532e-05	0.99951	0.99951	['PPP3R1']	ARCHS4 (coexpressed genes)	0.000212734	upregulated
MAST2 human kinase ARCHS4 coexpression	0.129131	6.32532e-05	0.99951	0.99951	['SCAF1']	ARCHS4 (coexpressed genes)	0.000212734	upregulated
MAST1 human kinase ARCHS4 coexpression	0.129131	6.32532e-05	0.99951	0.99951	['YIPF4']	ARCHS4 (coexpressed genes)	0.000212734	upregulated
GRK6 human kinase ARCHS4 coexpression	0.129131	6.32532e-05	0.99951	0.99951	['MCL1']	ARCHS4 (coexpressed genes)	0.000212734	upregulated
STK38 human kinase ARCHS4 coexpression	0.129131	6.32532e-05	0.99951	0.99951	['MCL1']	ARCHS4 (coexpressed genes)	0.000212734	upregulated
MAP3K1 human kinase ARCHS4 coexpression	0.129131	6.32532e-05	0.99951	0.99951	['MCL1']	ARCHS4 (coexpressed genes)	0.000212734	upregulated
PHKG2 human kinase ARCHS4 coexpression	0.129131	6.32532e-05	0.99951	0.99951	['P2RX5-TAX1BP3']	ARCHS4 (coexpressed genes)	0.000212734	upregulated
PIM2 human kinase ARCHS4 coexpression	0.129131	6.32532e-05	0.99951	0.99951	['MAT2B']	ARCHS4 (coexpressed genes)	0.000212734	upregulated
NEK9 human kinase ARCHS4 coexpression	0.129131	6.32532e-05	0.99951	0.99951	['CIRBP']	ARCHS4 (coexpressed genes)	0.000212734	upregulated
NEK8 human kinase ARCHS4 coexpression	0.129131	6.32532e-05	0.99951	0.99951	['YIPF4']	ARCHS4 (coexpressed genes)	0.000212734	upregulated
SRPK2 human kinase ARCHS4 coexpression	0.129131	6.32532e-05	0.99951	0.99951	['TRIM2']	ARCHS4 (coexpressed genes)	0.000212734	upregulated
MOK human kinase ARCHS4 coexpression	0.129131	6.32532e-05	0.99951	0.99951	['GPR137C']	ARCHS4 (coexpressed genes)	0.000212734	upregulated
MAPK4 human kinase ARCHS4 coexpression	0.129131	6.32532e-05	0.99951	0.99951	['PPP3R1']	ARCHS4 (coexpressed genes)	0.000212734	upregulated
MAPK15 human kinase ARCHS4 coexpression	0.129131	6.32532e-05	0.99951	0.99951	['TUBB4B']	ARCHS4 (coexpressed genes)	0.000212734	upregulated
MAPK14 human kinase ARCHS4 coexpression	0.129131	6.32532e-05	0.99951	0.99951	['MCL1']	ARCHS4 (coexpressed genes)	0.000212734	upregulated
MAPK13 human kinase ARCHS4 coexpression	0.129131	6.32532e-05	0.99951	0.99951	['LHFPL2']	ARCHS4 (coexpressed genes)	0.000212734	upregulated
HIPK4 human kinase ARCHS4 coexpression	0.129131	6.32532e-05	0.99951	0.99951	['BOD1']	ARCHS4 (coexpressed genes)	0.000212734	upregulated
HIPK3 human kinase ARCHS4 coexpression	0.129131	6.32532e-05	0.99951	0.99951	['SLK']	ARCHS4 (coexpressed genes)	0.000212734	upregulated
PIM1 human kinase ARCHS4 coexpression	0.129131	6.32532e-05	0.99951	0.99951	['MCL1']	ARCHS4 (coexpressed genes)	0.000212734	upregulated
HIPK1 human kinase ARCHS4 coexpression	0.129131	6.32532e-05	0.99951	0.99951	['MCL1']	ARCHS4 (coexpressed genes)	0.000212734	upregulated
CLK3 human kinase ARCHS4 coexpression	0.129131	6.32532e-05	0.99951	0.99951	['PARP15']	ARCHS4 (coexpressed genes)	0.000212734	upregulated
CDKL1 human kinase ARCHS4 coexpression	0.129131	6.32532e-05	0.99951	0.99951	['BCL10']	ARCHS4 (coexpressed genes)	0.000212734	upregulated
CDK15 human kinase ARCHS4 coexpression	0.129131	6.32532e-05	0.99951	0.99951	['CALU']	ARCHS4 (coexpressed genes)	0.000212734	upregulated
VRK3 human kinase ARCHS4 coexpression	0.129131	6.32532e-05	0.99951	0.99951	['GMFB']	ARCHS4 (coexpressed genes)	0.000212734	upregulated
TTBK1 human kinase ARCHS4 coexpression	0.129131	6.32532e-05	0.99951	0.99951	['PPP3R1']	ARCHS4 (coexpressed genes)	0.000212734	upregulated
TSSK4 human kinase ARCHS4 coexpression	0.129131	6.32532e-05	0.99951	0.99951	['MCL1']	ARCHS4 (coexpressed genes)	0.000212734	upregulated
STK17B human kinase ARCHS4 coexpression	0.129131	6.32532e-05	0.99951	0.99951	['MCL1']	ARCHS4 (coexpressed genes)	0.000212734	upregulated
SPEG human kinase ARCHS4 coexpression	0.129131	6.32532e-05	0.99951	0.99951	['PPP3CB']	ARCHS4 (coexpressed genes)	0.000212734	upregulated
SNRK human kinase ARCHS4 coexpression	0.129131	6.32532e-05	0.99951	0.99951	['MCL1']	ARCHS4 (coexpressed genes)	0.000212734	upregulated
SIK2 human kinase ARCHS4 coexpression	0.129131	6.32532e-05	0.99951	0.99951	['RHOB']	ARCHS4 (coexpressed genes)	0.000212734	upregulated
DYRK2 human kinase ARCHS4 coexpression	0.129131	6.32532e-05	0.99951	0.99951	['SCYL2']	ARCHS4 (coexpressed genes)	0.000212734	upregulated
ULK4 human kinase ARCHS4 coexpression	0.129131	6.32532e-05	0.99951	0.99951	['TMCO5B']	ARCHS4 (coexpressed genes)	0.000212734	downregulated
